# Additional layer of regulation via convergent gene orientation in yeasts

**DOI:** 10.1101/551689

**Authors:** Jules Gilet, Romain Conte, Claire Torchet, Lionel Benard, Ingrid Lafontaine

## Abstract

Convergent gene pairs can produce transcripts with complementary sequences. We had shown that mRNA duplexes form *in vivo* in *Saccharomyces cerevisiae* via interactions of mRNA overlapping 3’-ends and can lead to post-transcriptional regulatory events. Here we show that mRNA duplex formation is restricted to convergent genes separated by short intergenic distance, independently of their 3’-UTR length. We disclose an enrichment in genes involved in biological processes related to stress among these convergent genes. They are markedly conserved in convergent orientation in budding yeasts, meaning that this mode of post-transcriptional regulation could be shared in these organisms, conferring an additional level for modulating stress response. We thus investigated the mechanistic advantages potentially conferred by 3’-UTR mRNA interactions. Analysis of genome-wide transcriptome data revealed that Pat1 and Lsm1 factors, having 3’-UTR binding preference and participating to the remodeling of messenger ribonucleoprotein particles, bind differently these messenger interacting mRNAs (mimRNAs) forming duplexes in comparison to mRNAs that do not interact (solo mRNAs). Functionally, mimRNAs show limited translational repression upon stress. We thus propose that mRNA duplex formation modulates the regulation of mRNA expression by limiting their access to translational repressors. Our results thus show that post-transcriptional regulation is an additional factor that determines the order of coding genes.

## Supplemental Tables for "Additional layer of regulation via convergent gene orientation in yeasts"

### Sheet: Table S1 
Pairs of mimRNAs forming mRNA duplexes sequenced in (Sinturel et al., 2015) (see Material and Methods)
*: mimRNAs with sequence fold coverage > 2 are considered as experimentally validated
mimRNA 1	sequence fold coverage > 2*	mimRNA 2	sequence fold coverage > 2*
YAL030W	True	YAL029C	False
YAL032C	True	YAL033W	False
YAL044C	True	YAL044W-A	False
YAR003W	True	YAR007C	True
YAR015W	True	YAR018C	False
YBL001C	True	YBL002W	True
YBL010C	True	YBL011W	True
YBL018C	True	YBL019W	True
YBL037W	True	YBL036C	False
YBL056W	True	YBL055C	False
YBL057C	True	YBL058W	False
YBR106W	True	YBR107C	True
YBR139W	True	YBR140C	True
YBR142W	True	YBR143C	False
YBR154C	True	YBR152W	False
YBR163W	True	YBR164C	False
YBR187W	True	YBR188C	True
YBR215W	True	YBR216C	False
YBR217W	True	YBR218C	True
YBR228W	True	YBR229C	True
YBR234C	True	YBR233W-A	False
YBR235W	True	YBR236C	True
YBR243C	True	YBR242W	False
YBR254C	True	YBR253W	False
YBR264C	True	YBR263W	False
YBR275C	True	YBR274W	False
YBR296C	True	YBR295W	False
YCL056C	True	YCL057W	False
YCL061C	True	YCL063W	False
YCR035C	True	YCR034W	False
YCR036W	True	YCR037C	False
YCR054C	True	YCR053W	False
YCR069W	True	YCR071C	False
YCR091W	True	YCR092C	True
YDL045C	True	YDL045W-A	True
YDL135C	True	YDL136W	True
YDL141W	True	YDL140C	False
YDL164C	True	YDL165W	False
YDL232W	True	YDL231C	False
YDR069C	True	YDR068W	False
YDR078C	True	YDR077W	False
YDR079C-A	True	YDR079W	False
YDR115W	True	YDR116C	False
YDR119W-A	True	YDR120C	False
YDR140W	True	YDR141C	True
YDR197W	True	YDR198C	False
YDR242W	True	YDR243C	True
YDR276C	True	YDR275W	False
YDR291W	True	YDR292C	False
YDR307W	True	YDR308C	False
YDR347W	True	YDR348C	True
YDR374W-A	True	YDR375C	False
YDR377W	True	YDR378C	True
YDR381C-A	True	YDR381W	False
YDR440W	True	YDR441C	False
YDR478W	True	YDR479C	True
YDR489W	True	YDR490C	True
YEL017W	True	YEL016C	False
YEL018W	True	YEL017C-A	False
YEL055C	True	YEL056W	True
YEL064C	True	YEL065W	False
YER009W	True	YER010C	True
YER019C-A	True	YER019W	True
YER030W	True	YER031C	False
YER064C	True	YER063W	False
YER071C	True	YER070W	False
YER092W	True	YER093C	True
YER104W	True	YER105C	False
YER146W	True	YER147C	False
YER154W	True	YER155C	True
YER172C	True	YER171W	False
YFR013W	True	YFR014C	False
YFR049W	True	YFR050C	False
YGL018C	True	YGL019W	False
YGL079W	True	YGL078C	False
YGL113W	True	YGL112C	False
YGL131C	True	YGL133W	True
YGL136C	True	YGL137W	True
YGL140C	True	YGL141W	False
YGL154C	True	YGL155W	True
YGL161C	True	YGL162W	False
YGL206C	True	YGL207W	True
YGL220W	True	YGL219C	False
YGL224C	True	YGL225W	False
YGR015C	True	YGR014W	False
YGR074W	True	YGR075C	False
YGR106C	True	YGR105W	False
YGR129W	True	YGR130C	False
YGR149W	True	YGR150C	False
YGR153W	True	YGR154C	True
YGR157W	True	YGR158C	True
YGR195W	True	YGR196C	False
YGR199W	True	YGR200C	True
YGR215W	True	YGR216C	False
YGR227W	True	YGR229C	False
YGR235C	True	YGR234W	False
YGR275W	True	YGR276C	False
YHL012W	True	YHL011C	False
YHL026C	True	YHL027W	True
YHL035C	True	YHL036W	False
YHL039W	True	YHL038C	False
YHR012W	True	YHR013C	False
YHR023W	True	YHR024C	False
YHR033W	True	YHR034C	False
YHR039C	True	YHR038W	False
YHR040W	True	YHR041C	False
YHR043C	True	YHR042W	False
YHR076W	True	YHR077C	False
YHR078W	True	YHR079C	True
YHR089C	True	YHR088W	False
YHR099W	True	YHR100C	True
YHR112C	True	YHR111W	False
YHR114W	True	YHR115C	False
YHR118C	True	YHR116W	False
YHR134W	True	YHR135C	True
YHR138C	True	YHR137W	False
YHR149C	True	YHR148W	False
YHR187W	True	YHR188C	True
YHR197W	True	YHR198C	False
YIL010W	True	YIL009C-A	False
YIL091C	True	YIL092W	False
YIL102C-A	True	YIL103W	True
YIL109C	True	YIL110W	False
YIL127C	True	YIL128W	True
YIL151C	True	YIL152W	False
YIL158W	True	YIL157C	False
YJL003W	True	YJL002C	False
YJL024C	True	YJL025W	False
YJL029C	True	YJL030W	True
YJL039C	True	YJL041W	True
YJL072C	True	YJL073W	True
YJL122W	True	YJL121C	False
YJL132W	True	YJL131C	False
YJL158C	True	YJL159W	False
YJL193W	True	YJL192C	False
YJL212C	True	YJL213W	False
YJR035W	True	YJR036C	True
YJR041C	True	YJR040W	False
YJR048W	True	YJR049C	True
YJR057W	True	YJR058C	True
YJR061W	True	YJR062C	True
YJR066W	True	YJR067C	True
YJR076C	True	YJR075W	False
YJR093C	True	YJR092W	False
YJR103W	True	YJR104C	True
YJR108W	True	YJR109C	False
YJR112W-A	True	YJR113C	False
YJR118C	True	YJR117W	False
YKL014C	True	YKL015W	True
YKL019W	True	YKL018C-A	False
YKL040C	True	YKL041W	False
YKL061W	True	YKL060C	False
YKL087C	True	YKL088W	False
YKL144C	True	YKL145W	False
YKL159C	True	YKL160W	True
YKL174C	True	YKL175W	False
YKL210W	True	YKL209C	False
YKL211C	True	YKL212W	False
YKR004C	True	YKR003W	False
YKR026C	True	YKR025W	False
YKR044W	True	YKR045C	True
YKR051W	True	YKR052C	False
YKR080W	True	YKR081C	False
YLL005C	True	YLL006W	True
YLL014W	True	YLL013C	False
YLL032C	True	YLL033W	True
YLL034C	True	YLL035W	False
YLL049W	True	YLL048C	False
YLR009W	True	YLR010C	True
YLR017W	True	YLR018C	False
YLR034C	True	YLR033W	False
YLR057W	True	YLR058C	False
YLR077W	True	YLR078C	False
YLR086W	True	YLR087C	False
YLR089C	True	YLR088W	False
YLR117C	True	YLR116W	False
YLR119W	True	YLR120C	False
YLR151C	True	YLR150W	False
YLR181C	True	YLR180W	False
YLR209C	True	YLR208W	False
YLR214W	True	YLR215C	True
YLR227C	True	YLR226W	False
YLR258W	True	YLR259C	False
YLR271W	True	YLR272C	True
YLR313C	True	YLR312W-A	False
YLR320W	True	YLR321C	False
YLR360W	True	YLR361C	True
YLR375W	True	YLR376C	True
YLR386W	True	YLR387C	False
YLR393W	True	YLR395C	False
YLR405W	True	YLR406C	True
YLR418C	True	YLR417W	False
YML011C	True	YML012W	False
YML019W	True	YML018C	False
YML021C	True	YML022W	True
YML032C	True	YML034W	False
YML059C	True	YML060W	False
YML065W	True	YML064C	False
YML068W	True	YML067C	False
YML095C	True	YML096W	True
YML107C	True	YML108W	True
YMR013C	True	YMR012W	False
YMR052W	True	YMR053C	False
YMR054W	True	YMR055C	True
YMR073C	True	YMR072W	False
YMR079W	True	YMR080C	True
YMR087W	True	YMR088C	False
YMR119W	True	YMR120C	False
YMR149W	True	YMR150C	False
YMR153W	True	YMR154C	True
YMR167W	True	YMR168C	True
YMR179W	True	YMR180C	False
YMR234W	True	YMR235C	False
YMR264W	True	YMR265C	False
YMR290C	True	YMR289W	False
YMR308C	True	YMR307W	False
YMR313C	True	YMR312W	False
YNL003C	True	YNL004W	True
YNL005C	True	YNL006W	False
YNL012W	True	YNL011C	False
YNL055C	True	YNL056W	True
YNL063W	True	YNL062C	False
YNL119W	True	YNL118C	False
YNL136W	True	YNL135C	False
YNL207W	True	YNL206C	False
YNL245C	True	YNL246W	True
YNL249C	True	YNL250W	True
YNL256W	True	YNL255C	False
YNL280C	True	YNL281W	False
YNL323W	True	YNL322C	False
YNL326C	True	YNL327W	True
YNR010W	True	YNR011C	True
YNR032C-A	True	YNR032W	True
YNR063W	True	YNR064C	False
YOL013C	True	YOL013W-A	False
YOL017W	True	YOL016C	False
YOL060C	True	YOL061W	True
YOL069W	True	YOL068C	False
YOL075C	True	YOL076W	True
YOL081W	True	YOL080C	False
YOL112W	True	YOL111C	False
YOL137W	True	YOL136C	False
YOR094W	True	YOR095C	False
YOR118W	True	YOR119C	True
YOR158W	True	YOR159C	True
YOR163W	True	YOR164C	False
YOR191W	True	YOR192C	True
YOR193W	True	YOR194C	False
YOR198C	True	YOR197W	False
YOR213C	True	YOR212W	False
YOR217W	True	YOR219C	False
YOR242C	True	YOR241W	False
YOR254C	True	YOR253W	False
YOR275C	True	YOR274W	False
YOR298W	True	YOR298C-A	False
YOR319W	True	YOR320C	True
YOR349W	True	YOR350C	True
YPL002C	True	YPL003W	True
YPL008W	True	YPL007C	False
YPL017C	True	YPL018W	True
YPL083C	True	YPL084W	True
YPL100W	True	YPL099C	False
YPL148C	True	YPL149W	False
YPL156C	True	YPL157W	False
YPL170W	True	YPL169C	False
YPL215W	True	YPL214C	False
YPL245W	True	YPL244C	False
YPL253C	True	YPL254W	True
YPR042C	True	YPR041W	False
YPR062W	True	YPR063C	True
YPR073C	True	YPR072W	False
YPR081C	True	YPR080W	False
YPR084W	True	YPR085C	False
YPR091C	True	YPR089W	False
YPR104C	True	YPR103W	False
YPR106W	True	YPR107C	False
YPR128C	True	YPR127W	False
YPR151C	True	YPR149W	False
YPR172W	True	YPR173C	False
YPR176C	True	YPR175W	False
YPR188C	True	YPR187W	False

### Sheet: Table S2 
List of the 45 Saccharomycotina yeast species used in this study and the median of intergenic distances for the different gene pairs
Species	Accession number	Source	4 letters code	median of intergenic distances
				convergent pairs	divergent pairs	co-oriented pairs
Saccharomyces cerevisiae	PRJNA43747 (assembly R64)	http://www.yeastgenome.org/	SACE	219	499.5	383
Saccharomyces mikatae	-	http://www.SaccharomycesSensuStricto.org	SAMI	226	498.5	381
Saccharomyces kudriavzevii	PRJNA1442	http://www.ncbi.nlm.nih.gov/	SAKU	222	482.5	369
Saccharomyces uvarum	-	http://www.SaccharomycesSensuStricto.org	SAUV	234	519	385.5
Candida glabrata CBS 138	PRJNA12376	http://www.ncbi.nlm.nih.gov/	CAGL	300.5	699	609
Candida nivariensis*	PRJEB148	http://www.ncbi.nlm.nih.gov/	CANI	270	647	527
Candida bracarensis*	PRJEB145	http://www.ncbi.nlm.nih.gov/	CABR	162	589	402
Nakaseomyces delphensis*	PRJEB150	http://www.ncbi.nlm.nih.gov/	NADE	284	611	508
Candida castelli*	PRJEB147	http://www.ncbi.nlm.nih.gov/	CACA	263	650	595
Nakaseomyces bacillisporus*	PRJEB149	http://www.ncbi.nlm.nih.gov/	NABA	181	432.5	410
Kazachstania africana	PRJNA178246	http://www.ncbi.nlm.nih.gov/	KAAF	286	803	619
Kazachstania naganishii CBS 8797	PRJEA70969	http://www.ncbi.nlm.nih.gov/	KANA	170	470	358
Naumovozyma castellii CBS 4309	PRJNA79343	http://www.ncbi.nlm.nih.gov/	NACA	164	463	334
Naumovozyma dairenensis	PRJNA79341	http://www.ncbi.nlm.nih.gov/	NADA	133.5	633	369
Tetrapisispora blattae CBS 6284	PRJNA177353	http://www.ncbi.nlm.nih.gov/	TEBL	322.5	1406	934.5
Tetrapisispora phaffii	PRJEA70965	http://www.ncbi.nlm.nih.gov/	TEPH	220	796	597
Vanderwaltozyma polyspora	PRJNA20539	http://www.ncbi.nlm.nih.gov/	VAPO	321	850	635
Torulaspora delbrueckii	PRJNA79345	http://www.ncbi.nlm.nih.gov/	TODE	90	392.5	296
Zygosaccharomyces rouxii CBS 732	PRJNA12502	http://www.ncbi.nlm.nih.gov/	ZYRO	100	398	311
Zygosaccharomyces bailii*	PRJEB1908	http://www.ncbi.nlm.nih.gov/	ZYBA	77	385	267
Lachancea lanzarotensis CBS 12615	PRJNA413304	http://www.ncbi.nlm.nih.gov/	LALA	127.5	916.5	475
Lachancea fantastica CBS 6924	PRJEB12929	http://www.ncbi.nlm.nih.gov/	LAFA	134	964	495
Lachancea meyersii CBS 8951	PRJEB12931	http://www.ncbi.nlm.nih.gov/	LAME	129	978	487
Lachancea dasiensis CBS 10888	PRJEB12928	http://www.ncbi.nlm.nih.gov/	LADA	119	721	427
Lachancea nothofagi CBS 11611	PRJEB12933	http://www.ncbi.nlm.nih.gov/	LANO	121.5	698	432
Lachancea thermotolerans CBS 6340	PRJNA39575	http://www.ncbi.nlm.nih.gov/	LATH	106	443.5	368
Lachancea waltii CBS 6430	-	http://gryc.inra.fr	LAWA	105	423	332.5
Lachancea quebecensis CBS 14088	PRJEB8847	http://www.ncbi.nlm.nih.gov/	LAQU	105	418.5	335
Lachancea mirantina CBS 11717	PRJEB12932	http://www.ncbi.nlm.nih.gov/	LAMI	105	517	379.5
Lachancea fermentati CBS 6772	PRJEB12930	http://www.ncbi.nlm.nih.gov/	LAFE	111	326.5	302.5
Lachancea cidri CBS 2950	PRJEB12910	http://www.ncbi.nlm.nih.gov/	LACI	113	335	308
Lachancea kluyveri CBS 3082	PRJNA1445	http://www.ncbi.nlm.nih.gov/	LAKL	158	393	445.5
Kluyveromyces lactis (assembly ASM251v1)	PRJNA12377	http://www.ncbi.nlm.nih.gov/	KLLA	183	631	481
Eremothecium aceri	PRJNA39551	http://www.ncbi.nlm.nih.gov/	ERAC	180	639	510.5
Eremothecium cymbalariae	PRJNA60715	http://www.ncbi.nlm.nih.gov/	ERCY	198	534.5	476
Eremothecium gossypii ATCC 10895	PRJNA10623	http://www.ncbi.nlm.nih.gov/	ERGO	123	395	333
Cyberlindnera fabianii YJS4271*	PRJEB6138	http://www.ncbi.nlm.nih.gov/	CYFA	111	342.5	292
Kuraishia capsulata CBS 1993*	PRJEB4427	http://www.ncbi.nlm.nih.gov/	KUCA	153	701.5	524
Candida tropicalis	PRJNA13675	http://www.ncbi.nlm.nih.gov/	CATR	133	731	491
Candida albicans SC5314	A22-s05-m05-r03	http://www.candidagenome.org	CAAL	141	360	316
Debaryomyces hansenii CBS 767	PRJNA13832	http://www.ncbi.nlm.nih.gov/	DEHA	133	345.5	317
Millerozyma farinosa CBS 7064	PRJEA73835	http://www.ncbi.nlm.nih.gov/	MIFA	170	461.5	439
Kuraishia capsulata CBS 1993	PRJEB4427	http://www.ncbi.nlm.nih.gov/	KUCA	185	380	405
Blastobotrys adeninivorans LS3	PRJEB3245	http://www.ncbi.nlm.nih.gov/	BLAD	102	443	354
Yarrowia lipolytica CLIB122	PRJNA13837	http://www.ncbi.nlm.nih.gov/	YALI	391.5	1362	1172.5

### Sheet: Table S3 
Number and frequency of gene pairs according to their relative orientation in the 45 genomes studied
* P-value of chi-square test that the frequencies of cooriented, convergent and divergent gene pairs are not different from (0.5; 0.25; 0.25)
** 4 letter code in Table S2
species**	# gene pairs	# convergent pairs	# divergent pairs	# cooriented pairs	freq convergent pairs	freq divergent pairs	freq cooriented pairs	P-value X2*	total # genes
BLAD	5903	1777	1773	2353	0.3010	0.3004	0.3986	0.000000	6098
CAAL	5974	1512	1472	2990	0.2531	0.2464	0.5005	0.762738	6247
CABR	4845	1276	1270	2299	0.2634	0.2621	0.4745	0.001830	5063
CACA	4963	1325	1303	2335	0.2670	0.2625	0.4705	0.000159	5186
CAGL	4938	1302	1303	2333	0.2637	0.2639	0.4725	0.000558	5221
CANI	4902	1296	1283	2323	0.2644	0.2617	0.4739	0.001208	5178
CATR	6103	1552	1522	3029	0.2543	0.2494	0.4963	0.730979	6242
CYFA	4515	1291	1256	1968	0.2859	0.2782	0.4359	0.000000	4752
DEHA	10765	2699	2678	5388	0.2507	0.2488	0.5005	0.954482	11156
ERAC	5109	1452	1451	2206	0.2842	0.2840	0.4318	0.000000	5117
ERCY	4426	1231	1230	1965	0.2781	0.2779	0.4440	0.000000	4434
ERGO	4472	1252	1248	1972	0.2800	0.2791	0.4410	0.000000	4479
KAAF	5537	1449	1454	2634	0.2617	0.2626	0.4757	0.001446	5548
KANA	5638	1475	1481	2682	0.2616	0.2627	0.4757	0.001275	5648
KLLA	4830	1385	1341	2104	0.2867	0.2776	0.4356	0.000000	5057
KUCA	5031	1298	1282	2451	0.2580	0.2548	0.4872	0.181821	5111
KUCA	6022	1703	1702	2617	0.2828	0.2826	0.4346	0.000000	6029
LACI	4896	1387	1357	2152	0.2833	0.2772	0.4395	0.000000	5138
LADA	4783	1359	1312	2112	0.2841	0.2743	0.4416	0.000000	5042
LAFA	4793	1374	1316	2103	0.2867	0.2746	0.4388	0.000000	5041
LAFE	4961	1399	1370	2192	0.2820	0.2762	0.4418	0.000000	5198
LAKL	5003	1418	1365	2220	0.2834	0.2728	0.4437	0.000000	5318
LALA	4815	1378	1322	2115	0.2862	0.2746	0.4393	0.000000	5037
LAME	4727	1358	1309	2060	0.2873	0.2769	0.4358	0.000000	4970
LAMI	4789	1380	1335	2074	0.2882	0.2788	0.4331	0.000000	5028
LANO	4810	1378	1323	2109	0.2865	0.2751	0.4385	0.000000	5089
LAQU	4825	1357	1318	2150	0.2812	0.2732	0.4456	0.000000	5045
LATH	4289	1242	1182	1865	0.2896	0.2756	0.4348	0.000000	4694
LAWA	4857	1365	1336	2156	0.2810	0.2751	0.4439	0.000000	5134
MIFA	5314	1599	1546	2169	0.3009	0.2909	0.4082	0.000000	5624
NABA	4644	1229	1212	2203	0.2646	0.2610	0.4744	0.002110	4846
NACA	5308	1405	1413	2490	0.2647	0.2662	0.4691	0.000039	5321
NADA	5366	1412	1413	2541	0.2631	0.2633	0.4735	0.000544	5378
NADE	4835	1295	1285	2255	0.2678	0.2658	0.4664	0.000018	5084
SACE	5523	1451	1412	2660	0.2627	0.2557	0.4816	0.018205	5857
SAKU	6515	1642	1650	3223	0.2520	0.2533	0.4947	0.687144	6552
SAMI	6054	1533	1534	2987	0.2532	0.2534	0.4934	0.589346	6091
SAUV	6032	1517	1527	2988	0.2515	0.2531	0.4954	0.758415	6058
TEBL	5101	1336	1255	2510	0.2619	0.2460	0.4921	0.145246	5291
TEPH	5233	1377	1378	2478	0.2631	0.2633	0.4735	0.000655	5249
TODE	4566	1287	1246	2033	0.2819	0.2729	0.4452	0.000000	4832
VAPO	5134	1329	1288	2517	0.2589	0.2509	0.4903	0.272171	5364
YALI	5761	1686	1731	2344	0.2927	0.3005	0.4069	0.000000	6300
ZYBA	4964	1404	1405	2155	0.2828	0.2830	0.4341	0.000000	4972
ZYRO	4666	1323	1270	2073	0.2835	0.2722	0.4443	0.000000	4962
							0.5625

### Sheet: Table S4 
Permutation tests for yeast GOSlim Biological process enrichment for S. cerevisiae genes in different genomic context (see Materials and Methods)
		GOSlim terms in all S. cerevisiae genes (6320 with GOSlim annotation)	GOSlim terms in convergent genes producing mimRNA (341 with GOSlim annotation)			GOSlim terms in convergent genes producing validated solo mRNAs (235 with GOSlim annotation)			GOSlim terms in convergent genes (intergenic distance < 200 bp), not experimentally detected as mimRNAs or solo mRNAs (887 genes with GOSlim annotation)			GOSlim terms in convergent genes (intergenic distance > 200 bp), not experimentally detected as mimRNA (1389 with GOSlim annotation)			GOSlim terms in co-oriented genes (intergenic distance < 200 bp) (405 with GOSlim annotation)			GOSlim terms in divergent genes (intergenic distance < 200 bp) (206 with GOSlim annotation)			GOSlim terms in co-oriented genes (intergenic distance < 200 bp) (395 with GOSlim annotation, without genes involved in a convergent pair)			GOSlim terms in divergent genes (intergenic distance < 200 bp) (186 with GOSlim annotation, without genes involved in a convergent pair)
GOSlim term	description	#	# observed	# expected	proba (# expected >= # observed )	# observed	# expected	proba (# expected >= # observed )	# observed	# expected	proba (# expected >= # observed )	# observed	# expected	proba (# expected >= # observed )	# observed	# expected	proba (# expected >= # observed )	# observed	# expected	proba (# expected >= # observed )	# observed	# expected	proba (# expected >= # observed )	# observed	# expected	proba (# expected >= # observed )
GO:0006260	DNA replication	152	18	8	0.001	4	5	0.861	23	22	0.480	24	35	0.985	8	12	0.95900	4	5	0.74	7	12	0.98	3	4	0.84
GO:0006281	DNA repair	245	32	14	<10e-15	13	9	0.173	47	35	0.021*	54	57	0.715	13	21	0.98400	13	8	0.072	12	20	0.98	8	7	0.44
GO:0006310	DNA recombination	174	20	10	0.001	5	6	0.814	28	25	0.316	35	40	0.871	10	14	0.93900	7	5	0.363	9	14	0.97	5	5	0.59
GO:0006397	mRNA processing	167	19	9	0.001	17	6	<10e-15	25	24	0.487	32	39	0.927	11	14	0.86100	10	5	0.048	10	10	0.89	9	5	0.06
GO:0006486	protein glycosylation	63	8	3	0.022	3	2	0.458	6	9	0.915	20	14	0.08	1	1	1.00000	1	2	0.879	0	11	1	1	1	0.85
GO:0006974	cellular response to DNA damage stimulus	299	33	17	0.001	16	11	0.116	58	43	0.009*	66	69	0.733	15	25	0.99700	14	9	0.126	14	25	0.99	9	8	0.53
GO:0008380	RNA splicing	134	17	7	0.001	12	5	0.006*	26	19	0.087	22	31	0.978	10	11	0.73700	10	4	0,015*	8	11	0.89	9	4	0,02*
GO:0018193	peptidyl-amino acid modification	136	15	8	0.011	9	5	0.091	18	19	0.702	35	31	0.295	9	11	0.84500	4	4	0.658	9	11	0.84	3	4	0.8
GO:0048285	organelle fission	291	26	16	0.014	9	11	0.807	48	42	0.170	67	67	0.584	15	25	0.99900	9	9	0.639	14	24	0.99	8	8	0.65

### Sheet: Table S5 
Permutation tests for yeast GOSlim Biological process enrichment in 44 species, when attributing the GOSlim terms of the SACE genes to their orthologs (SACE orthologs) in each species
species	GOSlim term	Description	# GOSlim terms among the SACE orthologs in the species genome	GOSlim_obs : # GOSlim terms among the SACE orthologs in the species genome in convergent orientation (intergenic distance < 200 bp)	GOSlim_exp: expected number of GOSlim terms among the SACE orthologs in the species genome in convergent orientation (intergenic distance < 200 bp)	probability (GOSlim_exp >= GOSlim_obs) (1000 permutations)	number of SACE orthologs identified in the species genome	number of SACE orthologs in convergent orientation in the species genome with a GOSlim annotation
VAPO	GO:0007059	chromosome segregation	118	30	19	0.009	3178	523
VAPO	GO:0051603	proteolysis involved in cellular protein catabolic process	169	37	27	0.045	3178	523
VAPO	GO:0070271	protein complex biogenesis	222	53	36	0.001	3178	523
VAPO	GO:0070647	protein modification by small protein conjugation or removal	130	34	21	0.004	3178	523
TEPH	GO:0006364	rRNA processing	192	55	45	0.049	3791	895
TEPH	GO:0006497	protein lipidation	39	15	9	0.024	3791	895
TEPH	GO:0006766	vitamin metabolic process	20	9	4	0.023	3791	895
TEPH	GO:0042255	ribosome assembly	44	19	10	0.004	3791	895
TEPH	GO:0070925	organelle assembly	95	31	22	0.031	3791	895
ZYBA	GO:0007005	mitochondrion organization	325	169	148	0.01	3973	1815
ZYBA	GO:0007059	chromosome segregation	151	84	68	0.011	3973	1815
ZYBA	GO:0008033	tRNA processing	93	53	42	0.016	3973	1815
ZYBA	GO:0008380	RNA splicing	120	68	54	0.012	3973	1815
ZYBA	GO:0009451	RNA modification	90	51	41	0.028	3973	1815
ZYBA	GO:0016050	vesicle organization	59	35	27	0.025	3973	1815
ZYBA	GO:0032543	mitochondrial translation	115	68	52	0.001	3973	1815
ZYBA	GO:0043144	snoRNA processing	37	24	16	0.021	3973	1815
ZYBA	GO:0070271	protein complex biogenesis	274	141	125	0.041	3973	1815
TODE	GO:0008150	biological_process	466	252	234	0.045	4122	2079
TODE	GO:0016050	vesicle organization	61	38	30	0.049	4122	2079
TODE	GO:0032543	mitochondrial translation	120	72	60	0.019	4122	2079
TODE	GO:0043144	snoRNA processing	40	26	19	0.043	4122	2079
SAMI	GO:0006397	mRNA processing	167	54	39	0.005	5263	1269
SAMI	GO:0007005	mitochondrion organization	370	103	89	0.048	5263	1269
SAMI	GO:0007059	chromosome segregation	189	58	45	0.025	5263	1269
SAMI	GO:0008033	tRNA processing	103	39	24	0.002	5263	1269
SAMI	GO:0008380	RNA splicing	134	50	32	0	5263	1269
SAMI	GO:0009451	RNA modification	99	35	23	0.007	5263	1269
SAMI	GO:0043144	snoRNA processing	42	16	10	0.023	5263	1269
SAMI	GO:0070271	protein complex biogenesis	325	94	78	0.016	5263	1269
ZYRO	GO:0006997	nucleus organization	54	30	23	0.049	4021	1780
ZYRO	GO:0008033	tRNA processing	93	51	40	0.016	4021	1780
ZYRO	GO:0008380	RNA splicing	115	66	50	0	4021	1780
ZYRO	GO:0009451	RNA modification	88	49	38	0.016	4021	1780
ZYRO	GO:0032543	mitochondrial translation	118	62	52	0.039	4021	1780
ZYRO	GO:0043144	snoRNA processing	40	24	17	0.035	4021	1780
ZYRO	GO:0070271	protein complex biogenesis	282	141	125	0.026	4021	1780
YALI	GO:0032196	transposition	5	3	0	0.035	658	106
YALI	GO:0070271	protein complex biogenesis	61	17	9	0.005	658	106
SAUV	GO:0006281	DNA repair	240	65	54	0.049	5161	1173
SAUV	GO:0006397	mRNA processing	165	52	37	0.005	5161	1173
SAUV	GO:0006974	cellular response to DNA damage stimulus	291	78	66	0.044	5161	1173
SAUV	GO:0007059	chromosome segregation	186	57	42	0.013	5161	1173
SAUV	GO:0008033	tRNA processing	101	37	23	0.002	5161	1173
SAUV	GO:0008380	RNA splicing	133	46	30	0.001	5161	1173
SAUV	GO:0009451	RNA modification	98	33	22	0.01	5161	1173
SAUV	GO:0051604	protein maturation	48	17	10	0.027	5161	1173
SAUV	GO:0070271	protein complex biogenesis	324	88	73	0.026	5161	1173
TEBL	GO:0006418	tRNA aminoacylation for protein translation	31	8	4	0.044	3414	449
TEBL	GO:0007059	chromosome segregation	129	25	17	0.038	3414	449
TEBL	GO:0008033	tRNA processing	85	19	11	0.016	3414	449
TEBL	GO:0008213	protein alkylation	41	10	5	0.042	3414	449
SAKU	GO:0006281	DNA repair	241	74	57	0.011	5243	1253
SAKU	GO:0006397	mRNA processing	166	51	39	0.029	5243	1253
SAKU	GO:0006974	cellular response to DNA damage stimulus	292	87	69	0.015	5243	1253
SAKU	GO:0007059	chromosome segregation	188	62	45	0.004	5243	1253
SAKU	GO:0008033	tRNA processing	103	40	24	0	5243	1253
SAKU	GO:0008380	RNA splicing	133	47	31	0.002	5243	1253
SAKU	GO:0009451	RNA modification	99	37	23	0.002	5243	1253
SAKU	GO:0070271	protein complex biogenesis	324	95	77	0.012	5243	1253
NADE	GO:0006397	mRNA processing	147	41	26	0.001	3964	711
NADE	GO:0006497	protein lipidation	41	12	7	0.047	3964	711
NADE	GO:0008033	tRNA processing	91	28	16	0.003	3964	711
NADE	GO:0008150	biological_process	454	95	81	0.049	3964	711
NADE	GO:0008380	RNA splicing	115	39	20	0	3964	711
NADE	GO:0009451	RNA modification	85	22	15	0.041	3964	711
NADE	GO:0043144	snoRNA processing	36	11	6	0.046	3964	711
NADE	GO:0048284	organelle fusion	64	18	11	0.027	3964	711
NADE	GO:0051604	protein maturation	40	12	7	0.037	3964	711
NADE	GO:0061025	membrane fusion	58	16	10	0.045	3964	711
NADE	GO:0070271	protein complex biogenesis	276	63	49	0.018	3964	711
CYFA	GO:0006310	DNA recombination	42	24	15	0.009	1560	572
CYFA	GO:0006997	nucleus organization	20	12	7	0.017	1560	572
CYFA	GO:0008033	tRNA processing	41	21	15	0.044	1560	572
CYFA	GO:0008380	RNA splicing	46	23	16	0.035	1560	572
LAMI	GO:0006281	DNA repair	188	98	85	0.034	3376	1529
LAMI	GO:0006486	protein glycosylation	47	30	21	0.004	3376	1529
LAMI	GO:0006974	cellular response to DNA damage stimulus	222	115	100	0.03	3376	1529
LAMI	GO:0006997	nucleus organization	45	27	20	0.035	3376	1529
LAMI	GO:0007059	chromosome segregation	121	65	54	0.037	3376	1529
LAMI	GO:0009451	RNA modification	81	46	36	0.022	3376	1529
LAMI	GO:0070271	protein complex biogenesis	227	115	102	0.039	3376	1529
LATH	GO:0006281	DNA repair	189	95	83	0.041	3462	1527
LATH	GO:0006486	protein glycosylation	47	30	20	0.004	3462	1527
LATH	GO:0006974	cellular response to DNA damage stimulus	224	114	98	0.018	3462	1527
LATH	GO:0007059	chromosome segregation	128	72	56	0.006	3462	1527
LATH	GO:0008033	tRNA processing	83	48	36	0.01	3462	1527
LATH	GO:0009451	RNA modification	82	46	36	0.02	3462	1527
LATH	GO:0033043	regulation of organelle organization	194	98	84	0.027	3462	1527
LATH	GO:0043144	snoRNA processing	37	22	16	0.035	3462	1527
LATH	GO:0048285	organelle fission	192	97	84	0.039	3462	1527
LATH	GO:0051603	proteolysis involved in cellular protein catabolic process	185	99	81	0.007	3462	1527
ERAC	GO:0006281	DNA repair	190	96	78	0.004	3430	1419
ERAC	GO:0006974	cellular response to DNA damage stimulus	225	112	92	0.007	3430	1419
ERAC	GO:0008033	tRNA processing	90	47	37	0.022	3430	1419
ERAC	GO:0008380	RNA splicing	96	51	39	0.014	3430	1419
ERAC	GO:0009451	RNA modification	87	46	36	0.018	3430	1419
DEHA	GO:0006352	DNA-templated transcription, initiation	29	16	10	0.038	1403	511
LAWA	GO:0006486	protein glycosylation	46	28	19	0.007	3215	1357
LAWA	GO:0006629	lipid metabolic process	182	90	76	0.02	3215	1357
LAWA	GO:0006974	cellular response to DNA damage stimulus	208	103	87	0.015	3215	1357
LAWA	GO:0007059	chromosome segregation	116	61	49	0.013	3215	1357
LAWA	GO:0008033	tRNA processing	81	43	34	0.026	3215	1357
LAWA	GO:0008380	RNA splicing	91	47	38	0.048	3215	1357
LAWA	GO:0032196	transposition	15	10	6	0.049	3215	1357
LAWA	GO:0051603	proteolysis involved in cellular protein catabolic process	164	83	69	0.014	3215	1357
CACA	GO:0006364	rRNA processing	187	74	55	0.004	3752	1125
CACA	GO:0006397	mRNA processing	146	56	43	0.014	3752	1125
CACA	GO:0006401	RNA catabolic process	107	42	32	0.021	3752	1125
CACA	GO:0006605	protein targeting	225	81	67	0.024	3752	1125
CACA	GO:0007005	mitochondrion organization	314	112	94	0.018	3752	1125
CACA	GO:0008033	tRNA processing	84	33	25	0.036	3752	1125
CACA	GO:0008380	RNA splicing	112	48	33	0.005	3752	1125
CACA	GO:0016197	endosomal transport	74	33	21	0.003	3752	1125
CACA	GO:0042273	ribosomal large subunit biogenesis	69	31	20	0.01	3752	1125
CACA	GO:0043144	snoRNA processing	37	18	11	0.021	3752	1125
NABA	GO:0006281	DNA repair	215	96	72	0	3951	1335
NABA	GO:0006364	rRNA processing	193	84	65	0	3951	1335
NABA	GO:0006397	mRNA processing	149	66	50	0.003	3951	1335
NABA	GO:0006497	protein lipidation	43	21	14	0.036	3951	1335
NABA	GO:0006974	cellular response to DNA damage stimulus	257	110	86	0.002	3951	1335
NABA	GO:0008033	tRNA processing	88	39	29	0.024	3951	1335
NABA	GO:0008150	biological_process	442	167	149	0.04	3951	1335
NABA	GO:0008380	RNA splicing	115	58	38	0	3951	1335
NABA	GO:0042273	ribosomal large subunit biogenesis	74	36	24	0.005	3951	1335
NABA	GO:0042274	ribosomal small subunit biogenesis	106	44	35	0.039	3951	1335
LADA	GO:0006281	DNA repair	187	94	79	0.016	3393	1452
LADA	GO:0006486	protein glycosylation	47	30	20	0.002	3393	1452
LADA	GO:0006974	cellular response to DNA damage stimulus	221	108	94	0.031	3393	1452
LADA	GO:0007059	chromosome segregation	122	62	52	0.04	3393	1452
LADA	GO:0008033	tRNA processing	86	45	36	0.042	3393	1452
LADA	GO:0008380	RNA splicing	97	52	41	0.02	3393	1452
LADA	GO:0070271	protein complex biogenesis	224	109	95	0.033	3393	1452
BLAD	GO:0005975	carbohydrate metabolic process	36	28	20	0.012	1038	595
BLAD	GO:0006486	protein glycosylation	15	13	8	0.02	1038	595
BLAD	GO:0016197	endosomal transport	17	15	9	0.009	1038	595
KAAF	GO:0006383	transcription from RNA polymerase III promoter	37	20	14	0.049	3955	1575
KAAF	GO:0007005	mitochondrion organization	319	146	126	0.012	3955	1575
KAAF	GO:0032543	mitochondrial translation	117	58	46	0.017	3955	1575
KAAF	GO:0070271	protein complex biogenesis	280	125	111	0.049	3955	1575
LAME	GO:0006486	protein glycosylation	48	30	20	0.002	3425	1422
LAME	GO:0007059	chromosome segregation	125	62	51	0.035	3425	1422
LAME	GO:0008033	tRNA processing	85	46	35	0.009	3425	1422
LAME	GO:0008380	RNA splicing	99	51	41	0.028	3425	1422
LAME	GO:0009451	RNA modification	83	44	34	0.021	3425	1422
LAME	GO:0070271	protein complex biogenesis	229	109	94	0.026	3425	1422
CANI	GO:0006364	rRNA processing	190	44	34	0.034	4000	736
CANI	GO:0006397	mRNA processing	145	43	26	0	4000	736
CANI	GO:0006401	RNA catabolic process	106	28	19	0.019	4000	736
CANI	GO:0008033	tRNA processing	90	28	16	0.002	4000	736
CANI	GO:0008380	RNA splicing	113	42	20	0	4000	736
CANI	GO:0009451	RNA modification	84	22	15	0.049	4000	736
CANI	GO:0010324	membrane invagination	37	11	6	0.048	4000	736
CANI	GO:0043144	snoRNA processing	36	11	6	0.048	4000	736
CANI	GO:0048284	organelle fusion	66	18	12	0.041	4000	736
CANI	GO:0051604	protein maturation	43	15	7	0.004	4000	736
CANI	GO:0061025	membrane fusion	59	16	10	0.049	4000	736
CANI	GO:0070271	protein complex biogenesis	281	67	51	0.01	4000	736
KLMA	GO:0006281	DNA repair	192	77	63	0.024	3564	1182
KLMA	GO:0006397	mRNA processing	137	56	45	0.027	3564	1182
KLMA	GO:0006401	RNA catabolic process	94	40	31	0.04	3564	1182
KLMA	GO:0006974	cellular response to DNA damage stimulus	226	90	74	0.021	3564	1182
KLMA	GO:0007059	chromosome segregation	129	55	42	0.008	3564	1182
KLMA	GO:0008033	tRNA processing	82	36	27	0.026	3564	1182
KLMA	GO:0008380	RNA splicing	104	46	34	0.006	3564	1182
KLMA	GO:0009451	RNA modification	80	35	26	0.034	3564	1182
KLMA	GO:0043144	snoRNA processing	37	19	12	0.011	3564	1182
KLMA	GO:0070271	protein complex biogenesis	256	101	84	0.015	3564	1182
LAKL	GO:0006281	DNA repair	194	82	68	0.029	3623	1290
LAKL	GO:0006310	DNA recombination	121	54	42	0.03	3623	1290
LAKL	GO:0006974	cellular response to DNA damage stimulus	229	95	81	0.032	3623	1290
LAKL	GO:0007059	chromosome segregation	136	59	48	0.031	3623	1290
LAKL	GO:0008033	tRNA processing	86	40	30	0.019	3623	1290
LAKL	GO:0008380	RNA splicing	99	43	35	0.047	3623	1290
LAKL	GO:0009451	RNA modification	82	40	29	0.004	3623	1290
LAKL	GO:0016050	vesicle organization	49	25	17	0.024	3623	1290
LAKL	GO:0043144	snoRNA processing	35	18	12	0.032	3623	1290
LAKL	GO:0051603	proteolysis involved in cellular protein catabolic process	186	82	65	0.009	3623	1290
MIFA	GO:0070271	protein complex biogenesis	92	41	33	0.049	1133	409
CABR	GO:0006281	DNA repair	212	51	33	0.002	4015	625
CABR	GO:0006310	DNA recombination	135	33	20	0.007	4015	625
CABR	GO:0006397	mRNA processing	148	35	23	0.003	4015	625
CABR	GO:0006401	RNA catabolic process	104	28	15	0.002	4015	625
CABR	GO:0006497	protein lipidation	42	11	6	0.044	4015	625
CABR	GO:0006869	lipid transport	45	12	7	0.037	4015	625
CABR	GO:0006974	cellular response to DNA damage stimulus	252	56	39	0.002	4015	625
CABR	GO:0007059	chromosome segregation	146	36	22	0.001	4015	625
CABR	GO:0008033	tRNA processing	91	24	13	0.002	4015	625
CABR	GO:0008380	RNA splicing	118	34	18	0.001	4015	625
CABR	GO:0010324	membrane invagination	38	10	5	0.048	4015	625
CABR	GO:0043144	snoRNA processing	38	10	5	0.048	4015	625
CABR	GO:0048285	organelle fission	214	51	33	0.001	4015	625
CABR	GO:0051321	meiotic cell cycle	193	42	30	0.012	4015	625
KLLA	GO:0006281	DNA repair	195	82	62	0.002	3674	1170
KLLA	GO:0006974	cellular response to DNA damage stimulus	230	95	73	0.001	3674	1170
KLLA	GO:0007059	chromosome segregation	128	58	40	0.001	3674	1170
KLLA	GO:0008033	tRNA processing	85	43	27	0	3674	1170
KLLA	GO:0008380	RNA splicing	100	44	32	0.004	3674	1170
KLLA	GO:0009451	RNA modification	83	39	26	0.005	3674	1170
KLLA	GO:0016197	endosomal transport	71	31	22	0.024	3674	1170
KLLA	GO:0043144	snoRNA processing	38	18	12	0.028	3674	1170
LACI	GO:0006486	protein glycosylation	50	28	20	0.029	3494	1458
LACI	GO:0006974	cellular response to DNA damage stimulus	224	106	93	0.046	3494	1458
LACI	GO:0007059	chromosome segregation	129	69	53	0.003	3494	1458
LACI	GO:0008033	tRNA processing	85	45	35	0.032	3494	1458
LACI	GO:0009451	RNA modification	81	43	33	0.031	3494	1458
LACI	GO:0032543	mitochondrial translation	90	49	37	0.009	3494	1458
LACI	GO:0051603	proteolysis involved in cellular protein catabolic process	181	89	75	0.02	3494	1458
CATR	GO:0006354	DNA-templated transcription, elongation	21	13	8	0.029	920	371
CATR	GO:0070271	protein complex biogenesis	62	36	24	0.003	920	371
LANO	GO:0006281	DNA repair	189	93	79	0.026	3410	1428
LANO	GO:0006486	protein glycosylation	46	31	19	0	3410	1428
LANO	GO:0006974	cellular response to DNA damage stimulus	223	109	93	0.02	3410	1428
LANO	GO:0007059	chromosome segregation	126	69	52	0.003	3410	1428
LANO	GO:0008033	tRNA processing	84	45	35	0.024	3410	1428
LANO	GO:0051603	proteolysis involved in cellular protein catabolic process	179	87	74	0.021	3410	1428
KANA	GO:0006486	protein glycosylation	50	24	17	0.048	3923	1393
KANA	GO:0006605	protein targeting	226	96	80	0.012	3923	1393
KANA	GO:0007005	mitochondrion organization	317	135	112	0.007	3923	1393
KANA	GO:0008380	RNA splicing	117	53	41	0.019	3923	1393
KANA	GO:0048193	Golgi vesicle transport	156	66	55	0.043	3923	1393
KANA	GO:0070271	protein complex biogenesis	260	113	92	0.004	3923	1393
NACA	GO:0006605	protein targeting	235	99	81	0.008	4054	1400
NACA	GO:0007005	mitochondrion organization	328	135	113	0.004	4054	1400
NACA	GO:0008033	tRNA processing	87	38	29	0.047	4054	1400
NACA	GO:0032543	mitochondrial translation	113	54	39	0	4054	1400
NACA	GO:0051604	protein maturation	39	20	13	0.027	4054	1400
ERGO	GO:0006281	DNA repair	200	104	87	0.008	3657	1597
ERGO	GO:0006974	cellular response to DNA damage stimulus	236	123	103	0.005	3657	1597
ERGO	GO:0008033	tRNA processing	92	50	40	0.031	3657	1597
ERGO	GO:0008150	biological_process	366	177	159	0.037	3657	1597
ERGO	GO:0008380	RNA splicing	107	62	46	0.003	3657	1597
ERGO	GO:0009451	RNA modification	88	49	38	0.008	3657	1597
ERGO	GO:0016050	vesicle organization	57	34	24	0.008	3657	1597
ERGO	GO:0016197	endosomal transport	69	40	30	0.014	3657	1597
ERGO	GO:0070271	protein complex biogenesis	262	132	114	0.018	3657	1597
LAFE	GO:0006486	protein glycosylation	48	28	20	0.025	3505	1494
LAFE	GO:0007059	chromosome segregation	128	69	54	0.01	3505	1494
LAFE	GO:0008033	tRNA processing	86	47	36	0.024	3505	1494
LAFE	GO:0009451	RNA modification	83	46	35	0.012	3505	1494
LAFE	GO:0016050	vesicle organization	48	27	20	0.04	3505	1494
LAFE	GO:0051603	proteolysis involved in cellular protein catabolic process	183	91	77	0.039	3505	1494
LAQU	GO:0000278	mitotic cell cycle	253	126	111	0.035	3944	1730
LAQU	GO:0006281	DNA repair	211	106	92	0.038	3944	1730
LAQU	GO:0006486	protein glycosylation	51	32	22	0.005	3944	1730
LAQU	GO:0006974	cellular response to DNA damage stimulus	251	128	110	0.013	3944	1730
LAQU	GO:0007059	chromosome segregation	144	78	63	0.013	3944	1730
LAQU	GO:0008033	tRNA processing	91	50	39	0.017	3944	1730
LAQU	GO:0008380	RNA splicing	120	63	52	0.038	3944	1730
LAQU	GO:0032196	transposition	16	11	7	0.046	3944	1730
LAQU	GO:0032543	mitochondrial translation	118	63	51	0.021	3944	1730
LAQU	GO:0043144	snoRNA processing	37	22	16	0.035	3944	1730
LAQU	GO:0048285	organelle fission	213	108	93	0.041	3944	1730
LAQU	GO:0051603	proteolysis involved in cellular protein catabolic process	201	105	88	0.008	3944	1730
LAQU	GO:0070271	protein complex biogenesis	280	138	122	0.036	3944	1730
ERCY	GO:0006281	DNA repair	187	75	56	0	3475	1049
ERCY	GO:0006974	cellular response to DNA damage stimulus	218	84	65	0.003	3475	1049
ERCY	GO:0008033	tRNA processing	85	39	25	0.001	3475	1049
ERCY	GO:0008150	biological_process	333	122	100	0.002	3475	1049
ERCY	GO:0008380	RNA splicing	102	41	31	0.021	3475	1049
ERCY	GO:0009451	RNA modification	81	37	24	0.003	3475	1049
ERCY	GO:0043144	snoRNA processing	35	16	10	0.043	3475	1049
KUCA	GO:0006260	DNA replication	43	22	15	0.04	1413	524
KUCA	GO:0006281	DNA repair	70	35	25	0.018	1413	524
KUCA	GO:0033043	regulation of organelle organization	78	37	28	0.042	1413	524
CAAL	GO:0006352	DNA-templated transcription, initiation	16	12	6	0.003	880	334
CAAL	GO:0006354	DNA-templated transcription, elongation	21	13	8	0.025	880	334
CAAL	GO:0070271	protein complex biogenesis	57	29	21	0.03	880	334
LAFA	GO:0006281	DNA repair	196	96	81	0.021	3419	1414
LAFA	GO:0006486	protein glycosylation	46	31	19	0.001	3419	1414
LAFA	GO:0006974	cellular response to DNA damage stimulus	229	113	94	0.006	3419	1414
LAFA	GO:0006997	nucleus organization	47	27	19	0.017	3419	1414
LAFA	GO:0007059	chromosome segregation	129	67	53	0.01	3419	1414
LAFA	GO:0008033	tRNA processing	82	43	33	0.023	3419	1414
LAFA	GO:0009451	RNA modification	82	44	33	0.02	3419	1414
LAFA	GO:0070271	protein complex biogenesis	224	107	92	0.027	3419	1414
CAGL	GO:0006281	DNA repair	218	54	41	0.023	3990	754
CAGL	GO:0006397	mRNA processing	149	44	28	0	3990	754
CAGL	GO:0006497	protein lipidation	40	13	7	0.025	3990	754
CAGL	GO:0006997	nucleus organization	52	17	9	0.015	3990	754
CAGL	GO:0007059	chromosome segregation	144	42	27	0.001	3990	754
CAGL	GO:0008033	tRNA processing	93	27	17	0.012	3990	754
CAGL	GO:0008380	RNA splicing	116	36	21	0.001	3990	754
CAGL	GO:0043144	snoRNA processing	35	13	6	0.005	3990	754
CAGL	GO:0048285	organelle fission	217	54	41	0.009	3990	754
CAGL	GO:0051321	meiotic cell cycle	196	47	36	0.041	3990	754
CAGL	GO:0051603	proteolysis involved in cellular protein catabolic process	201	52	38	0.01	3990	754
LALA	GO:0006281	DNA repair	215	106	89	0.016	3875	1619
LALA	GO:0006486	protein glycosylation	50	31	20	0.002	3875	1619
LALA	GO:0006974	cellular response to DNA damage stimulus	251	124	105	0.015	3875	1619
LALA	GO:0007059	chromosome segregation	143	72	59	0.013	3875	1619
LALA	GO:0008033	tRNA processing	91	52	38	0	3875	1619
LALA	GO:0009451	RNA modification	88	49	36	0.006	3875	1619
LALA	GO:0043144	snoRNA processing	38	23	16	0.014	3875	1619
LALA	GO:0070271	protein complex biogenesis	273	135	114	0.004	3875	1619

### Sheet: Table S6 
Calculation of conservation of the relative orientation between orthologs (see Materials and Methods)
* The frequency of conservation is the number of orthologs with conserved relative orientation/microsynteny in both species divided by the maximum number of orthologs in convergent orientation in species A or in species B
** See Table S7
species A	species B	relative orientation	#genes in relative orientation in species A with orthologs in species B	#genes in relative orientation in species B with orthologs in species A	#orthologs with conserved relative orientation in species A & species B	Frequency of conservation of relative orientation (colF/max(colE,colD))*	#orthologs with conserved microsynteny in species A & species B	Frequency of conservation of microsynteny (colH/max(colE,colD))	Evolutionary group range **
ERAC	ERGO	conv	2482	2422	2265	0.91	2190	0.88	1
ERAC	ERGO	coor	3880	3633	3610	0.93	3434	0.89	1
ERAC	ERGO	div	2461	2337	2265	0.92	2179	0.89	1
LAFA	LALA	conv	2434	2432	2370	0.97	2144	0.88	1
LAFA	LALA	coor	3686	3715	3636	0.98	3171	0.85	1
LAFA	LALA	div	2312	2314	2246	0.97	1982	0.86	1
LAQU	LATH	conv	2397	2386	2307	0.96	2062	0.86	1
LAQU	LATH	coor	3770	3727	3692	0.98	3176	0.84	1
LAQU	LATH	div	2308	2302	2238	0.97	1976	0.86	1
SACE	SAKU	conv	2598	2796	2515	0.90	2335	0.84	1
SACE	SAKU	coor	4541	4984	4442	0.89	3968	0.80	1
SACE	SAKU	div	2501	2693	2376	0.88	2172	0.81	1
SACE	SAMI	conv	2605	2801	2519	0.90	2349	0.84	1
SACE	SAMI	coor	4569	5004	4470	0.89	4008	0.80	1
SACE	SAMI	div	2494	2708	2374	0.88	2156	0.80	1
SACE	SAUV	conv	2565	2731	2459	0.90	2255	0.83	1
SACE	SAUV	coor	4472	4922	4374	0.89	3872	0.79	1
SACE	SAUV	div	2448	2667	2314	0.87	2082	0.78	1
SAKU	SAMI	conv	2809	2817	2715	0.96	2554	0.91	1
SAKU	SAMI	coor	5027	5003	4879	0.97	4400	0.88	1
SAKU	SAMI	div	2720	2736	2589	0.95	2375	0.87	1
SAKU	SAUV	conv	2753	2737	2646	0.96	2479	0.90	1
SAKU	SAUV	coor	4939	4938	4792	0.97	4296	0.87	1
SAKU	SAUV	div	2648	2670	2513	0.94	2285	0.86	1
CABR	CANI	conv	2485	2493	2419	0.97	2341	0.94	2
CABR	CANI	coor	4331	4366	4250	0.97	4004	0.92	2
CABR	CANI	div	2461	2433	2355	0.96	2240	0.91	2
CABR	NADE	conv	2461	2501	2396	0.96	2316	0.93	2
CABR	NADE	coor	4270	4285	4172	0.97	3899	0.91	2
CABR	NADE	div	2438	2434	2334	0.96	2226	0.91	2
CANI	NADE	conv	2467	2502	2403	0.96	2331	0.93	2
CANI	NADE	coor	4310	4290	4202	0.97	3961	0.92	2
CANI	NADE	div	2402	2435	2318	0.95	2201	0.90	2
KLLA	KLMA	conv	2573	2649	2352	0.89	2260	0.85	2
KLLA	KLMA	coor	3824	3974	3645	0.92	3376	0.85	2
KLLA	KLMA	div	2461	2626	2294	0.87	2164	0.82	2
LACI	LAFE	conv	2620	2639	2513	0.95	2437	0.92	2
LACI	LAFE	coor	4027	4065	3972	0.98	3729	0.92	2
LACI	LAFE	div	2551	2534	2461	0.96	2350	0.92	2
LADA	LANO	conv	2564	2558	2439	0.95	2346	0.91	2
LADA	LANO	coor	3800	3766	3666	0.96	3354	0.88	2
LADA	LANO	div	2422	2423	2288	0.94	2159	0.89	2
LAFA	LAME	conv	2598	2591	2501	0.96	2432	0.94	2
LAFA	LAME	coor	3935	3923	3867	0.98	3680	0.94	2
LAFA	LAME	div	2470	2481	2388	0.96	2288	0.92	2
LALA	LAME	conv	2389	2388	2306	0.97	2062	0.86	2
LALA	LAME	coor	3652	3605	3568	0.98	3071	0.84	2
LALA	LAME	div	2270	2277	2188	0.96	1932	0.85	2
LAME	LANO	conv	2578	2575	2461	0.95	2377	0.92	2
LAME	LANO	coor	3851	3825	3738	0.97	3478	0.90	2
LAME	LANO	div	2460	2439	2331	0.95	2218	0.90	2
LAQU	LAWA	conv	2193	2106	1987	0.91	1732	0.79	2
LAQU	LAWA	coor	3336	3148	3124	0.94	2513	0.75	2
LAQU	LAWA	div	2110	2012	1908	0.90	1658	0.79	2
LATH	LAWA	conv	2424	2343	2210	0.91	2123	0.88	2
LATH	LAWA	coor	3641	3462	3423	0.94	3108	0.85	2
LATH	LAWA	div	2301	2201	2081	0.90	1949	0.85	2
SAMI	SAUV	conv	2755	2733	2632	0.96	2449	0.89	2
SAMI	SAUV	coor	4937	4958	4774	0.96	4243	0.86	2
SAMI	SAUV	div	2677	2681	2517	0.94	2270	0.85	2
ZYBA	ZYRO	conv	2470	2490	2280	0.92	2226	0.89	2
ZYBA	ZYRO	coor	3796	3785	3661	0.96	3451	0.91	2
ZYBA	ZYRO	div	2361	2337	2193	0.93	2124	0.90	2
CAAL	CATR	conv	2060	2026	1676	0.81	1392	0.68	3
CAAL	CATR	coor	3708	3723	3398	0.91	2555	0.69	3
CAAL	CATR	div	1984	1966	1638	0.83	1345	0.68	3
CABR	CAGL	conv	2456	2514	2354	0.94	2258	0.90	3
CABR	CAGL	coor	4250	4312	4123	0.96	3785	0.88	3
CABR	CAGL	div	2420	2410	2265	0.94	2105	0.87	3
CAGL	CANI	conv	2514	2460	2357	0.94	2263	0.90	3
CAGL	CANI	coor	4303	4276	4124	0.96	3796	0.88	3
CAGL	CANI	div	2406	2384	2236	0.93	2078	0.86	3
CAGL	NADE	conv	2481	2460	2326	0.94	2224	0.90	3
CAGL	NADE	coor	4256	4222	4074	0.96	3755	0.88	3
CAGL	NADE	div	2390	2386	2221	0.93	2066	0.86	3
LADA	LAFA	conv	2537	2543	2403	0.94	2310	0.91	3
LADA	LAFA	coor	3791	3796	3676	0.97	3391	0.89	3
LADA	LAFA	div	2394	2401	2252	0.94	2093	0.87	3
LADA	LALA	conv	2353	2357	2227	0.94	1973	0.84	3
LADA	LALA	coor	3496	3540	3388	0.96	2853	0.81	3
LADA	LALA	div	2214	2215	2072	0.94	1759	0.79	3
LADA	LAME	conv	2557	2556	2432	0.95	2343	0.92	3
LADA	LAME	coor	3828	3815	3728	0.97	3484	0.91	3
LADA	LAME	div	2401	2429	2285	0.94	2149	0.88	3
LADA	LAQU	conv	2297	2290	2148	0.94	1876	0.82	3
LADA	LAQU	coor	3425	3469	3307	0.95	2708	0.78	3
LADA	LAQU	div	2178	2171	2022	0.93	1727	0.79	3
LADA	LATH	conv	2517	2494	2349	0.93	2233	0.89	3
LADA	LATH	coor	3722	3740	3589	0.96	3210	0.86	3
LADA	LATH	div	2368	2350	2188	0.92	2007	0.85	3
LADA	LAWA	conv	2367	2281	2124	0.90	2014	0.85	3
LADA	LAWA	coor	3505	3333	3268	0.93	2907	0.83	3
LADA	LAWA	div	2238	2138	1988	0.89	1846	0.82	3
LAFA	LANO	conv	2556	2546	2435	0.95	2338	0.91	3
LAFA	LANO	coor	3827	3776	3689	0.96	3414	0.89	3
LAFA	LANO	div	2412	2414	2275	0.94	2131	0.88	3
LAFA	LAQU	conv	2327	2308	2182	0.94	1921	0.83	3
LAFA	LAQU	coor	3492	3515	3372	0.96	2748	0.78	3
LAFA	LAQU	div	2194	2198	2049	0.93	1741	0.79	3
LAFA	LATH	conv	2529	2490	2368	0.94	2255	0.89	3
LAFA	LATH	coor	3775	3773	3633	0.96	3278	0.87	3
LAFA	LATH	div	2371	2359	2200	0.93	1995	0.84	3
LAFA	LAWA	conv	2374	2272	2129	0.90	2020	0.85	3
LAFA	LAWA	coor	3524	3349	3284	0.93	2903	0.82	3
LAFA	LAWA	div	2239	2137	1982	0.89	1829	0.82	3
LALA	LANO	conv	2369	2359	2253	0.95	1995	0.84	3
LALA	LANO	coor	3558	3480	3413	0.96	2850	0.80	3
LALA	LANO	div	2219	2218	2093	0.94	1782	0.80	3
LALA	LAQU	conv	2584	2570	2437	0.94	2373	0.92	3
LALA	LAQU	coor	3876	3873	3738	0.96	3482	0.90	3
LALA	LAQU	div	2430	2437	2275	0.93	2146	0.88	3
LALA	LATH	conv	2335	2312	2187	0.94	1917	0.82	3
LALA	LATH	coor	3512	3471	3367	0.96	2731	0.78	3
LALA	LATH	div	2189	2177	2030	0.93	1708	0.78	3
LALA	LAWA	conv	2185	2099	1959	0.90	1704	0.78	3
LALA	LAWA	coor	3260	3067	3021	0.93	2366	0.73	3
LALA	LAWA	div	2063	1966	1828	0.89	1555	0.75	3
LAME	LAQU	conv	2310	2306	2174	0.94	1906	0.83	3
LAME	LAQU	coor	3499	3538	3386	0.96	2777	0.78	3
LAME	LAQU	div	2219	2214	2084	0.94	1794	0.81	3
LAME	LATH	conv	2535	2513	2380	0.94	2276	0.90	3
LAME	LATH	coor	3785	3801	3659	0.96	3302	0.87	3
LAME	LATH	div	2404	2377	2240	0.93	2066	0.86	3
LAME	LAWA	conv	2404	2307	2168	0.90	2074	0.86	3
LAME	LAWA	coor	3547	3402	3324	0.94	2981	0.84	3
LAME	LAWA	div	2285	2165	2033	0.89	1896	0.83	3
LANO	LAQU	conv	2312	2313	2182	0.94	1919	0.83	3
LANO	LAQU	coor	3436	3507	3332	0.95	2705	0.77	3
LANO	LAQU	div	2198	2207	2073	0.94	1772	0.80	3
LANO	LATH	conv	2535	2514	2383	0.94	2276	0.90	3
LANO	LATH	coor	3759	3809	3645	0.96	3265	0.86	3
LANO	LATH	div	2402	2384	2247	0.94	2072	0.86	3
LANO	LAWA	conv	2402	2308	2171	0.90	2076	0.86	3
LANO	LAWA	coor	3504	3384	3285	0.94	2934	0.84	3
LANO	LAWA	div	2267	2165	2021	0.89	1888	0.83	3
DEHA	MIFA	conv	2334	2306	2127	0.91	1503	0.64	4
DEHA	MIFA	coor	4484	4520	4290	0.95	2670	0.59	4
DEHA	MIFA	div	2218	2217	1996	0.90	1265	0.57	4
ERAC	ERCY	conv	2229	2188	1955	0.88	1744	0.78	4
ERAC	ERCY	coor	3372	3424	3121	0.91	2547	0.74	4
ERAC	ERCY	div	2170	2153	1926	0.89	1663	0.77	4
ERCY	ERGO	conv	2294	2282	2071	0.90	1895	0.83	4
ERCY	ERGO	coor	3612	3346	3256	0.90	2777	0.77	4
ERCY	ERGO	div	2244	2153	1988	0.89	1752	0.78	4
LACI	LADA	conv	2450	2478	2287	0.92	2133	0.86	4
LACI	LADA	coor	3656	3645	3506	0.96	3051	0.83	4
LACI	LADA	div	2361	2322	2181	0.92	1986	0.84	4
LACI	LAFA	conv	2435	2467	2289	0.93	2138	0.87	4
LACI	LAFA	coor	3666	3686	3531	0.96	3082	0.84	4
LACI	LAFA	div	2360	2313	2174	0.92	1977	0.84	4
LACI	LAKL	conv	2513	2494	2304	0.92	2137	0.85	4
LACI	LAKL	coor	3771	3719	3569	0.95	3086	0.82	4
LACI	LAKL	div	2418	2370	2232	0.92	2042	0.84	4
LACI	LALA	conv	2272	2292	2128	0.93	1845	0.80	4
LACI	LALA	coor	3397	3436	3259	0.95	2539	0.74	4
LACI	LALA	div	2177	2144	2002	0.92	1662	0.76	4
LACI	LAME	conv	2469	2492	2326	0.93	2202	0.88	4
LACI	LAME	coor	3712	3706	3578	0.96	3162	0.85	4
LACI	LAME	div	2394	2360	2228	0.93	2066	0.86	4
LACI	LAMI	conv	2478	2510	2303	0.92	2155	0.86	4
LACI	LAMI	coor	3703	3685	3537	0.96	3091	0.83	4
LACI	LAMI	div	2397	2377	2216	0.92	2018	0.84	4
LACI	LANO	conv	2488	2491	2329	0.93	2198	0.88	4
LACI	LANO	coor	3689	3663	3540	0.96	3077	0.83	4
LACI	LANO	div	2399	2350	2233	0.93	2056	0.86	4
LACI	LAQU	conv	2271	2284	2130	0.93	1842	0.81	4
LACI	LAQU	coor	3455	3490	3342	0.96	2672	0.77	4
LACI	LAQU	div	2215	2187	2084	0.94	1785	0.81	4
LACI	LATH	conv	2481	2480	2317	0.93	2164	0.87	4
LACI	LATH	coor	3762	3773	3627	0.96	3213	0.85	4
LACI	LATH	div	2419	2353	2245	0.93	2070	0.86	4
LACI	LAWA	conv	2342	2265	2096	0.89	1953	0.83	4
LACI	LAWA	coor	3490	3354	3272	0.94	2865	0.82	4
LACI	LAWA	div	2288	2128	2019	0.88	1863	0.81	4
LADA	LAFE	conv	2485	2482	2317	0.93	2159	0.87	4
LADA	LAFE	coor	3682	3712	3537	0.95	3111	0.84	4
LADA	LAFE	div	2334	2359	2175	0.92	1974	0.84	4
LADA	LAKL	conv	2438	2403	2206	0.90	1990	0.82	4
LADA	LAKL	coor	3574	3515	3324	0.93	2770	0.78	4
LADA	LAKL	div	2275	2276	2053	0.90	1810	0.80	4
LADA	LAMI	conv	2447	2463	2258	0.92	2105	0.85	4
LADA	LAMI	coor	3604	3586	3413	0.95	2932	0.81	4
LADA	LAMI	div	2290	2306	2086	0.90	1868	0.81	4
LAFA	LAFE	conv	2493	2476	2332	0.94	2184	0.88	4
LAFA	LAFE	coor	3688	3708	3542	0.96	3079	0.83	4
LAFA	LAFE	div	2333	2364	2179	0.92	1983	0.84	4
LAFA	LAKL	conv	2444	2400	2211	0.90	2006	0.82	4
LAFA	LAKL	coor	3578	3520	3333	0.93	2765	0.77	4
LAFA	LAKL	div	2274	2272	2054	0.90	1811	0.80	4
LAFE	LAKL	conv	2537	2508	2328	0.92	2157	0.85	4
LAFE	LAKL	coor	3832	3737	3610	0.94	3126	0.82	4
LAFE	LAKL	div	2400	2372	2211	0.92	1997	0.83	4
LAFE	LALA	conv	2289	2297	2144	0.93	1854	0.81	4
LAFE	LALA	coor	3427	3435	3272	0.95	2546	0.74	4
LAFE	LALA	div	2168	2146	1990	0.92	1657	0.76	4
LAFE	LAME	conv	2503	2514	2357	0.94	2232	0.89	4
LAFE	LAME	coor	3754	3716	3612	0.96	3154	0.84	4
LAFE	LAME	div	2389	2373	2220	0.93	2045	0.86	4
LAFE	LAMI	conv	2502	2527	2341	0.93	2199	0.87	4
LAFE	LAMI	coor	3755	3697	3581	0.95	3128	0.83	4
LAFE	LAMI	div	2377	2378	2207	0.93	2008	0.84	4
LAFE	LANO	conv	2507	2507	2358	0.94	2226	0.89	4
LAFE	LANO	coor	3734	3672	3567	0.96	3095	0.83	4
LAFE	LANO	div	2399	2362	2225	0.93	2042	0.85	4
LAFE	LAQU	conv	2302	2299	2164	0.94	1881	0.82	4
LAFE	LAQU	coor	3497	3501	3376	0.96	2684	0.77	4
LAFE	LAQU	div	2199	2187	2071	0.94	1760	0.80	4
LAFE	LATH	conv	2529	2513	2368	0.94	2240	0.89	4
LAFE	LATH	coor	3826	3803	3683	0.96	3237	0.85	4
LAFE	LATH	div	2421	2374	2250	0.93	2061	0.85	4
LAFE	LAWA	conv	2370	2288	2131	0.90	1999	0.84	4
LAFE	LAWA	coor	3549	3362	3316	0.93	2904	0.82	4
LAFE	LAWA	div	2279	2140	2020	0.89	1860	0.82	4
LAKL	LALA	conv	2256	2294	2069	0.90	1758	0.77	4
LAKL	LALA	coor	3339	3416	3153	0.92	2414	0.71	4
LAKL	LALA	div	2133	2136	1910	0.89	1563	0.73	4
LAKL	LAME	conv	2420	2454	2231	0.91	2030	0.83	4
LAKL	LAME	coor	3557	3610	3385	0.94	2826	0.78	4
LAKL	LAME	div	2299	2306	2088	0.91	1866	0.81	4
LAKL	LAMI	conv	2402	2453	2204	0.90	1980	0.81	4
LAKL	LAMI	coor	3542	3574	3339	0.93	2753	0.77	4
LAKL	LAMI	div	2267	2294	2051	0.89	1790	0.78	4
LAKL	LANO	conv	2436	2464	2240	0.91	2059	0.84	4
LAKL	LANO	coor	3557	3587	3377	0.94	2795	0.78	4
LAKL	LANO	div	2306	2294	2091	0.91	1868	0.81	4
LAKL	LAQU	conv	2276	2300	2088	0.91	1775	0.77	4
LAKL	LAQU	coor	3401	3479	3241	0.93	2523	0.73	4
LAKL	LAQU	div	2166	2182	1986	0.91	1664	0.76	4
LAKL	LATH	conv	2433	2450	2244	0.92	2029	0.83	4
LAKL	LATH	coor	3612	3670	3453	0.94	2898	0.79	4
LAKL	LATH	div	2308	2300	2114	0.92	1868	0.81	4
LAKL	LAWA	conv	2299	2236	2012	0.88	1824	0.79	4
LAKL	LAWA	coor	3358	3261	3103	0.92	2565	0.76	4
LAKL	LAWA	div	2173	2074	1898	0.87	1686	0.78	4
LAME	LAMI	conv	2446	2457	2272	0.92	2116	0.86	4
LAME	LAMI	coor	3621	3610	3437	0.95	2976	0.82	4
LAME	LAMI	div	2297	2304	2097	0.91	1877	0.81	4
LAMI	LANO	conv	2481	2450	2294	0.92	2150	0.87	4
LAMI	LANO	coor	3591	3592	3420	0.95	2958	0.82	4
LAMI	LANO	div	2326	2285	2100	0.90	1893	0.81	4
LAMI	LAQU	conv	2264	2243	2081	0.92	1782	0.79	4
LAMI	LAQU	coor	3343	3399	3201	0.94	2527	0.74	4
LAMI	LAQU	div	2134	2122	1939	0.91	1599	0.75	4
LAMI	LATH	conv	2496	2459	2289	0.92	2132	0.85	4
LAMI	LATH	coor	3652	3675	3478	0.95	3045	0.83	4
LAMI	LATH	div	2348	2313	2120	0.90	1908	0.81	4
LAMI	LAWA	conv	2341	2239	2056	0.88	1914	0.82	4
LAMI	LAWA	coor	3400	3262	3145	0.93	2711	0.80	4
LAMI	LAWA	div	2209	2086	1915	0.87	1726	0.78	4
NACA	NADA	conv	2458	2440	2210	0.90	1914	0.78	4
NACA	NADA	coor	4305	4346	4030	0.93	3176	0.73	4
NACA	NADA	div	2431	2407	2154	0.89	1821	0.75	4
TEPH	VAPO	conv	2087	2043	1623	0.78	1374	0.66	4
TEPH	VAPO	coor	3578	3529	2858	0.80	2133	0.60	4
TEPH	VAPO	div	2044	1893	1467	0.72	1195	0.58	4
TODE	ZYBA	conv	2503	2381	2182	0.87	2066	0.83	4
TODE	ZYBA	coor	3705	3573	3467	0.94	3077	0.83	4
TODE	ZYBA	div	2478	2281	2188	0.88	2038	0.82	4
TODE	ZYRO	conv	2516	2409	2210	0.88	2070	0.82	4
TODE	ZYRO	coor	3723	3574	3472	0.93	3032	0.81	4
TODE	ZYRO	div	2490	2273	2179	0.88	2009	0.81	4
CAAL	DEHA	conv	1885	1771	1436	0.76	1155	0.61	5
CAAL	DEHA	coor	3249	3330	2889	0.87	1926	0.58	5
CAAL	DEHA	div	1749	1616	1308	0.75	985	0.56	5
CABR	KAAF	conv	1932	2031	1617	0.80	1238	0.61	5
CABR	KAAF	coor	3217	3409	2867	0.84	1795	0.53	5
CABR	KAAF	div	1877	1950	1525	0.78	1108	0.57	5
CABR	LAKL	conv	1803	1919	1363	0.71	892	0.46	5
CABR	LAKL	coor	2973	2753	2306	0.78	1277	0.43	5
CABR	LAKL	div	1728	1778	1272	0.72	804	0.45	5
CABR	NACA	conv	1982	2087	1671	0.80	1310	0.63	5
CABR	NACA	coor	3303	3494	2947	0.84	1890	0.54	5
CABR	NACA	div	1917	2002	1555	0.78	1098	0.55	5
CABR	NADA	conv	1895	1983	1561	0.79	1172	0.59	5
CABR	NADA	coor	3118	3334	2729	0.82	1688	0.51	5
CABR	NADA	div	1842	1896	1441	0.76	1000	0.53	5
CABR	SACE	conv	2101	2084	1788	0.85	1426	0.68	5
CABR	SACE	coor	3494	3399	3065	0.88	2098	0.60	5
CABR	SACE	div	2024	1935	1632	0.81	1198	0.59	5
CABR	SAKU	conv	2091	2202	1849	0.84	1499	0.68	5
CABR	SAKU	coor	3480	3720	3176	0.85	2189	0.59	5
CABR	SAKU	div	2008	2058	1682	0.82	1236	0.60	5
CABR	SAMI	conv	2104	2224	1859	0.84	1504	0.68	5
CABR	SAMI	coor	3483	3703	3174	0.86	2198	0.59	5
CABR	SAMI	div	2013	2078	1686	0.81	1226	0.59	5
CABR	SAUV	conv	2091	2190	1833	0.84	1479	0.68	5
CABR	SAUV	coor	3452	3714	3147	0.85	2143	0.58	5
CABR	SAUV	div	1996	2046	1665	0.81	1208	0.59	5
CABR	TODE	conv	2026	2231	1565	0.70	1232	0.55	5
CABR	TODE	coor	3362	3268	2723	0.81	1900	0.57	5
CABR	TODE	div	1949	2205	1581	0.72	1202	0.55	5
CABR	VAPO	conv	1542	1562	936	0.60	571	0.37	5
CABR	VAPO	coor	2542	2679	1782	0.67	938	0.35	5
CABR	VAPO	div	1494	1468	904	0.61	587	0.39	5
CABR	ZYBA	conv	1943	2048	1446	0.71	1135	0.55	5
CABR	ZYBA	coor	3197	3006	2543	0.80	1724	0.54	5
CABR	ZYBA	div	1873	1958	1426	0.73	1074	0.55	5
CABR	ZYRO	conv	1969	2083	1472	0.71	1150	0.55	5
CABR	ZYRO	coor	3279	3054	2602	0.79	1748	0.53	5
CABR	ZYRO	div	1885	1967	1428	0.73	1064	0.54	5
CAGL	KAAF	conv	1970	2029	1640	0.81	1259	0.62	5
CAGL	KAAF	coor	3246	3381	2890	0.85	1819	0.54	5
CAGL	KAAF	div	1859	1956	1519	0.78	1107	0.57	5
CAGL	LAKL	conv	1815	1897	1364	0.72	886	0.47	5
CAGL	LAKL	coor	3000	2745	2337	0.78	1271	0.42	5
CAGL	LAKL	div	1715	1766	1254	0.71	802	0.45	5
CAGL	NACA	conv	2003	2067	1685	0.82	1313	0.64	5
CAGL	NACA	coor	3304	3432	2960	0.86	1838	0.54	5
CAGL	NACA	div	1891	1987	1545	0.78	1101	0.55	5
CAGL	NADA	conv	1917	1970	1564	0.79	1172	0.59	5
CAGL	NADA	coor	3148	3301	2752	0.83	1682	0.51	5
CAGL	NADA	div	1819	1892	1431	0.76	1010	0.53	5
CAGL	SACE	conv	2129	2063	1790	0.84	1433	0.67	5
CAGL	SACE	coor	3528	3397	3096	0.88	2164	0.61	5
CAGL	SACE	div	2005	1935	1632	0.81	1229	0.61	5
CAGL	SAKU	conv	2122	2181	1863	0.85	1506	0.69	5
CAGL	SAKU	coor	3485	3686	3194	0.87	2223	0.60	5
CAGL	SAKU	div	1998	2046	1686	0.82	1275	0.62	5
CAGL	SAMI	conv	2127	2195	1869	0.85	1504	0.69	5
CAGL	SAMI	coor	3509	3684	3202	0.87	2210	0.60	5
CAGL	SAMI	div	2001	2067	1691	0.82	1259	0.61	5
CAGL	SAUV	conv	2121	2163	1846	0.85	1481	0.68	5
CAGL	SAUV	coor	3476	3691	3174	0.86	2188	0.59	5
CAGL	SAUV	div	1996	2052	1682	0.82	1253	0.61	5
CAGL	TODE	conv	2064	2220	1583	0.71	1241	0.56	5
CAGL	TODE	coor	3379	3255	2747	0.81	1908	0.56	5
CAGL	TODE	div	1953	2211	1580	0.71	1234	0.56	5
CAGL	VAPO	conv	1596	1568	959	0.60	596	0.37	5
CAGL	VAPO	coor	2541	2665	1780	0.67	948	0.36	5
CAGL	VAPO	div	1510	1476	900	0.60	581	0.38	5
CAGL	ZYBA	conv	1986	2048	1471	0.72	1164	0.57	5
CAGL	ZYBA	coor	3229	2996	2564	0.79	1731	0.54	5
CAGL	ZYBA	div	1881	1958	1416	0.72	1082	0.55	5
CAGL	ZYRO	conv	2014	2095	1502	0.72	1181	0.56	5
CAGL	ZYRO	coor	3270	3012	2592	0.79	1716	0.52	5
CAGL	ZYRO	div	1902	1974	1446	0.73	1096	0.56	5
CANI	KAAF	conv	1944	2038	1636	0.80	1249	0.61	5
CANI	KAAF	coor	3220	3392	2871	0.85	1783	0.53	5
CANI	KAAF	div	1857	1946	1518	0.78	1078	0.55	5
CANI	LAKL	conv	1808	1930	1376	0.71	924	0.48	5
CANI	LAKL	coor	3020	2768	2357	0.78	1332	0.44	5
CANI	LAKL	div	1721	1789	1268	0.71	811	0.45	5
CANI	NABA	conv	2047	2079	1841	0.89	1514	0.73	5
CANI	NABA	coor	3442	3481	3187	0.92	2295	0.66	5
CANI	NABA	div	1962	1969	1705	0.87	1295	0.66	5
CANI	NACA	conv	1956	2070	1663	0.80	1283	0.62	5
CANI	NACA	coor	3272	3410	2915	0.85	1825	0.54	5
CANI	NACA	div	1872	1985	1532	0.77	1075	0.54	5
CANI	NADA	conv	1880	1969	1555	0.79	1145	0.58	5
CANI	NADA	coor	3135	3312	2737	0.83	1671	0.50	5
CANI	NADA	div	1797	1886	1414	0.75	958	0.51	5
CANI	SACE	conv	2103	2080	1791	0.85	1428	0.68	5
CANI	SACE	coor	3506	3395	3086	0.88	2135	0.61	5
CANI	SACE	div	1997	1936	1621	0.81	1197	0.60	5
CANI	SAKU	conv	2087	2192	1845	0.84	1506	0.69	5
CANI	SAKU	coor	3480	3682	3174	0.86	2193	0.60	5
CANI	SAKU	div	1974	2054	1661	0.81	1208	0.59	5
CANI	SAMI	conv	2101	2215	1862	0.84	1499	0.68	5
CANI	SAMI	coor	3493	3679	3185	0.87	2201	0.60	5
CANI	SAMI	div	1992	2082	1680	0.81	1220	0.59	5
CANI	SAUV	conv	2093	2183	1838	0.84	1484	0.68	5
CANI	SAUV	coor	3470	3701	3169	0.86	2169	0.59	5
CANI	SAUV	div	1979	2048	1657	0.81	1193	0.58	5
CANI	TODE	conv	2027	2241	1585	0.71	1253	0.56	5
CANI	TODE	coor	3366	3239	2743	0.81	1890	0.56	5
CANI	TODE	div	1934	2208	1573	0.71	1194	0.54	5
CANI	VAPO	conv	1535	1547	953	0.62	577	0.37	5
CANI	VAPO	coor	2541	2663	1804	0.68	928	0.35	5
CANI	VAPO	div	1465	1458	894	0.61	576	0.39	5
CANI	ZYBA	conv	1953	2069	1476	0.71	1161	0.56	5
CANI	ZYBA	coor	3221	3000	2573	0.80	1699	0.53	5
CANI	ZYBA	div	1858	1952	1407	0.72	1052	0.54	5
CANI	ZYRO	conv	1956	2078	1485	0.71	1157	0.56	5
CANI	ZYRO	coor	3270	3007	2607	0.80	1713	0.52	5
CANI	ZYRO	div	1848	1953	1415	0.72	1038	0.53	5
CATR	DEHA	conv	2055	1927	1556	0.76	1193	0.58	5
CATR	DEHA	coor	3523	3652	3129	0.86	1910	0.52	5
CATR	DEHA	div	1948	1798	1446	0.74	1075	0.55	5
ERAC	LACI	conv	2044	1994	1737	0.85	1384	0.68	5
ERAC	LACI	coor	3105	2921	2768	0.89	1950	0.63	5
ERAC	LACI	div	1998	1928	1719	0.86	1350	0.68	5
ERAC	LAFE	conv	2073	2024	1776	0.86	1434	0.69	5
ERAC	LAFE	coor	3123	2976	2794	0.89	1964	0.63	5
ERAC	LAFE	div	2017	1930	1708	0.85	1337	0.66	5
ERAC	LAKL	conv	2103	2044	1793	0.85	1446	0.69	5
ERAC	LAKL	coor	3220	2986	2824	0.88	2018	0.63	5
ERAC	LAKL	div	2048	1930	1718	0.84	1333	0.65	5
ERAC	LAQU	conv	2224	2200	1921	0.86	1693	0.76	5
ERAC	LAQU	coor	3360	3174	2971	0.88	2337	0.70	5
ERAC	LAQU	div	2185	2076	1844	0.84	1561	0.71	5
ERAC	LATH	conv	2043	1993	1750	0.86	1405	0.69	5
ERAC	LATH	coor	3081	2915	2731	0.89	1882	0.61	5
ERAC	LATH	div	1993	1875	1668	0.84	1278	0.64	5
ERAC	LAWA	conv	1905	1812	1578	0.83	1254	0.66	5
ERAC	LAWA	coor	2869	2575	2466	0.86	1675	0.58	5
ERAC	LAWA	div	1879	1691	1520	0.81	1154	0.61	5
ERCY	LACI	conv	1948	1940	1690	0.87	1307	0.67	5
ERCY	LACI	coor	3050	2832	2679	0.88	1761	0.58	5
ERCY	LACI	div	1906	1835	1618	0.85	1189	0.62	5
ERCY	LAFE	conv	1969	1965	1718	0.87	1336	0.68	5
ERCY	LAFE	coor	3073	2878	2707	0.88	1797	0.58	5
ERCY	LAFE	div	1924	1842	1623	0.84	1189	0.62	5
ERCY	LAKL	conv	2042	2018	1762	0.86	1389	0.68	5
ERCY	LAKL	coor	3189	2908	2759	0.87	1899	0.60	5
ERCY	LAKL	div	1988	1884	1657	0.83	1241	0.62	5
ERCY	LAQU	conv	2178	2186	1921	0.88	1683	0.77	5
ERCY	LAQU	coor	3377	3148	2952	0.87	2254	0.67	5
ERCY	LAQU	div	2134	2044	1792	0.84	1489	0.70	5
ERCY	LATH	conv	1940	1923	1690	0.87	1300	0.67	5
ERCY	LATH	coor	3015	2799	2625	0.87	1719	0.57	5
ERCY	LATH	div	1890	1790	1570	0.83	1131	0.60	5
ERCY	LAWA	conv	1822	1749	1524	0.84	1168	0.64	5
ERCY	LAWA	coor	2792	2487	2373	0.85	1511	0.54	5
ERCY	LAWA	div	1779	1607	1428	0.80	1040	0.58	5
ERGO	LACI	conv	2059	2056	1834	0.89	1476	0.72	5
ERGO	LACI	coor	3020	3035	2805	0.92	2043	0.67	5
ERGO	LACI	div	1968	1980	1777	0.90	1413	0.71	5
ERGO	LAFE	conv	2083	2084	1875	0.90	1523	0.73	5
ERGO	LAFE	coor	3038	3085	2837	0.92	2022	0.66	5
ERGO	LAFE	div	1975	1974	1761	0.89	1404	0.71	5
ERGO	LAKL	conv	2116	2106	1902	0.90	1560	0.74	5
ERGO	LAKL	coor	3118	3081	2880	0.92	2123	0.68	5
ERGO	LAKL	div	2010	1982	1791	0.89	1412	0.70	5
ERGO	LAQU	conv	2293	2304	2076	0.90	1886	0.82	5
ERGO	LAQU	coor	3326	3370	3091	0.92	2549	0.76	5
ERGO	LAQU	div	2190	2173	1943	0.89	1696	0.77	5
ERGO	LATH	conv	2063	2054	1861	0.90	1511	0.73	5
ERGO	LATH	coor	2996	3011	2783	0.92	1960	0.65	5
ERGO	LATH	div	1960	1930	1738	0.89	1342	0.68	5
ERGO	LAWA	conv	1935	1873	1672	0.86	1346	0.70	5
ERGO	LAWA	coor	2793	2669	2508	0.90	1747	0.63	5
ERGO	LAWA	div	1841	1745	1570	0.85	1223	0.66	5
KAAF	KANA	conv	2336	2335	2109	0.90	1801	0.77	5
KAAF	KANA	coor	3947	3920	3675	0.93	2799	0.71	5
KAAF	KANA	div	2274	2302	2047	0.89	1686	0.73	5
KAAF	LAKL	conv	1935	1967	1425	0.72	929	0.47	5
KAAF	LAKL	coor	3268	2863	2514	0.77	1436	0.44	5
KAAF	LAKL	div	1871	1846	1356	0.72	870	0.46	5
KAAF	NACA	conv	2202	2186	1890	0.86	1504	0.68	5
KAAF	NACA	coor	3754	3772	3418	0.91	2327	0.62	5
KAAF	NACA	div	2146	2143	1822	0.85	1377	0.64	5
KAAF	NADA	conv	2078	2078	0	0.00	0	0.00	5
KAAF	NADA	coor	3528	3548	0	0.00	0	0.00	5
KAAF	NADA	div	2026	2004	0	0.00	0	0.00	5
KAAF	NADE	conv	2037	1964	1645	0.81	1265	0.62	5
KAAF	NADE	coor	3421	3244	2945	0.86	1855	0.54	5
KAAF	NADE	div	1944	1860	1509	0.78	1087	0.56	5
KAAF	SACE	conv	2148	2008	1703	0.79	1265	0.59	5
KAAF	SACE	coor	3660	3391	3107	0.85	1996	0.55	5
KAAF	SACE	div	2102	1910	1601	0.76	1172	0.56	5
KAAF	SAKU	conv	2131	2111	1772	0.83	1350	0.63	5
KAAF	SAKU	coor	3631	3694	3247	0.88	2095	0.57	5
KAAF	SAKU	div	2082	2036	1670	0.80	1224	0.59	5
KAAF	SAMI	conv	2138	2128	1782	0.83	1348	0.63	5
KAAF	SAMI	coor	3631	3686	3250	0.88	2043	0.55	5
KAAF	SAMI	div	2103	2055	1689	0.80	1216	0.58	5
KAAF	SAUV	conv	2111	2093	1754	0.83	1323	0.63	5
KAAF	SAUV	coor	3592	3648	3198	0.88	2004	0.55	5
KAAF	SAUV	div	2069	2031	1661	0.80	1194	0.58	5
KAAF	TODE	conv	2180	2298	1667	0.73	1316	0.57	5
KAAF	TODE	coor	3686	3412	2990	0.81	2083	0.57	5
KAAF	TODE	div	2122	2278	1682	0.74	1286	0.56	5
KAAF	VAPO	conv	1671	1625	1011	0.61	638	0.38	5
KAAF	VAPO	coor	2819	2801	1976	0.70	1003	0.36	5
KAAF	VAPO	div	1584	1505	916	0.58	578	0.36	5
KAAF	ZYBA	conv	2076	2098	1529	0.73	1195	0.57	5
KAAF	ZYBA	coor	3475	3100	2733	0.79	1800	0.52	5
KAAF	ZYBA	div	2019	2005	1490	0.74	1130	0.56	5
KAAF	ZYRO	conv	2084	2119	1549	0.73	1185	0.56	5
KAAF	ZYRO	coor	3495	3104	2742	0.78	1811	0.52	5
KAAF	ZYRO	div	2041	2007	1508	0.74	1145	0.56	5
KANA	NACA	conv	2184	2169	1900	0.87	1492	0.68	5
KANA	NACA	coor	3647	3683	3350	0.91	2273	0.62	5
KANA	NACA	div	2132	2111	1839	0.86	1362	0.64	5
KANA	SAUV	conv	2152	2132	1801	0.84	1370	0.64	5
KANA	SAUV	coor	3584	3652	3210	0.88	2048	0.56	5
KANA	SAUV	div	2093	2046	1708	0.82	1215	0.58	5
KLLA	LACI	conv	2130	2098	1882	0.88	1510	0.71	5
KLLA	LACI	coor	3140	3132	2917	0.93	2088	0.66	5
KLLA	LACI	div	2009	2006	1804	0.90	1414	0.70	5
KLLA	LAFE	conv	2148	2129	1913	0.89	1536	0.72	5
KLLA	LAFE	coor	3156	3153	2921	0.93	2079	0.66	5
KLLA	LAFE	div	2019	2016	1804	0.89	1421	0.70	5
KLLA	LAKL	conv	2216	2171	1971	0.89	1602	0.72	5
KLLA	LAKL	coor	3255	3202	2999	0.92	2173	0.67	5
KLLA	LAKL	div	2094	2040	1856	0.89	1468	0.70	5
KLMA	LACI	conv	2128	2058	1785	0.84	1407	0.66	5
KLMA	LACI	coor	3144	3009	2803	0.89	1941	0.62	5
KLMA	LACI	div	2084	1949	1721	0.83	1316	0.63	5
KLMA	LAFE	conv	2147	2078	1807	0.84	1427	0.66	5
KLMA	LAFE	coor	3178	3059	2829	0.89	1959	0.62	5
KLMA	LAFE	div	2101	1965	1731	0.82	1323	0.63	5
KLMA	LAKL	conv	2213	2118	1859	0.84	1494	0.68	5
KLMA	LAKL	coor	3260	3097	2860	0.88	1988	0.61	5
KLMA	LAKL	div	2175	1986	1748	0.80	1348	0.62	5
LACI	NACA	conv	1873	1830	1370	0.73	862	0.46	5
LACI	NACA	coor	2791	3157	2405	0.76	1254	0.40	5
LACI	NACA	div	1780	1759	1304	0.73	782	0.44	5
LACI	SACE	conv	1947	1829	1384	0.71	889	0.46	5
LACI	SACE	coor	2874	3039	2424	0.80	1312	0.43	5
LACI	SACE	div	1849	1700	1310	0.71	868	0.47	5
LACI	SAKU	conv	1937	1901	1428	0.74	920	0.47	5
LACI	SAKU	coor	2869	3266	2498	0.76	1324	0.41	5
LACI	SAKU	div	1834	1775	1329	0.72	861	0.47	5
LACI	SAMI	conv	1936	1911	1431	0.74	906	0.47	5
LACI	SAMI	coor	2842	3226	2466	0.76	1287	0.40	5
LACI	SAMI	div	1831	1785	1335	0.73	861	0.47	5
LACI	SAUV	conv	1922	1861	1401	0.73	890	0.46	5
LACI	SAUV	coor	2812	3242	2438	0.75	1265	0.39	5
LACI	SAUV	div	1823	1767	1319	0.72	845	0.46	5
LACI	TODE	conv	2166	2244	1960	0.87	1620	0.72	5
LACI	TODE	coor	3199	3339	3050	0.91	2268	0.68	5
LACI	TODE	div	2075	2216	1953	0.88	1587	0.72	5
LACI	VAPO	conv	1686	1589	1063	0.63	668	0.40	5
LACI	VAPO	coor	2365	2691	1760	0.65	902	0.34	5
LACI	VAPO	div	1568	1457	980	0.62	632	0.40	5
LACI	ZYBA	conv	2110	2092	1855	0.88	1533	0.73	5
LACI	ZYBA	coor	3074	3083	2865	0.93	2073	0.67	5
LACI	ZYBA	div	2018	1976	1782	0.88	1443	0.72	5
LACI	ZYRO	conv	2102	2095	1869	0.89	1522	0.72	5
LACI	ZYRO	coor	3068	3062	2868	0.93	2007	0.65	5
LACI	ZYRO	div	2012	1954	1772	0.88	1411	0.70	5
LAFA	LAMI	conv	2434	2441	2255	0.92	2085	0.85	5
LAFA	LAMI	coor	3619	3596	3420	0.95	2948	0.81	5
LAFA	LAMI	div	2274	2295	2071	0.90	1834	0.80	5
LAFE	NACA	conv	1891	1833	1378	0.73	854	0.45	5
LAFE	NACA	coor	2859	3206	2463	0.77	1281	0.40	5
LAFE	NACA	div	1789	1783	1312	0.73	792	0.44	5
LAFE	SACE	conv	1966	1832	1400	0.71	911	0.46	5
LAFE	SACE	coor	2909	3059	2453	0.80	1326	0.43	5
LAFE	SACE	div	1833	1698	1298	0.71	847	0.46	5
LAFE	SAKU	conv	1947	1901	1442	0.74	931	0.48	5
LAFE	SAKU	coor	2888	3252	2503	0.77	1307	0.40	5
LAFE	SAKU	div	1822	1792	1331	0.73	857	0.47	5
LAFE	SAMI	conv	1955	1922	1453	0.74	930	0.48	5
LAFE	SAMI	coor	2892	3242	2505	0.77	1302	0.40	5
LAFE	SAMI	div	1825	1800	1336	0.73	851	0.47	5
LAFE	SAUV	conv	1935	1873	1422	0.73	887	0.46	5
LAFE	SAUV	coor	2843	3227	2455	0.76	1233	0.38	5
LAFE	SAUV	div	1807	1777	1316	0.73	836	0.46	5
LAFE	TODE	conv	2179	2252	1981	0.88	1637	0.73	5
LAFE	TODE	coor	3254	3360	3097	0.92	2279	0.68	5
LAFE	TODE	div	2061	2215	1936	0.87	1568	0.71	5
LAFE	VAPO	conv	1696	1591	1084	0.64	685	0.40	5
LAFE	VAPO	coor	2403	2705	1779	0.66	884	0.33	5
LAFE	VAPO	div	1565	1470	974	0.62	625	0.40	5
LAFE	ZYBA	conv	2126	2097	1876	0.88	1545	0.73	5
LAFE	ZYBA	coor	3122	3113	2903	0.93	2056	0.66	5
LAFE	ZYBA	div	2014	1979	1772	0.88	1430	0.71	5
LAFE	ZYRO	conv	2118	2110	1886	0.89	1530	0.72	5
LAFE	ZYRO	coor	3116	3072	2894	0.93	1971	0.63	5
LAFE	ZYRO	div	2001	1954	1754	0.88	1398	0.70	5
LAKL	NACA	conv	1915	1887	1405	0.73	876	0.46	5
LAKL	NACA	coor	2868	3259	2465	0.76	1318	0.40	5
LAKL	NACA	div	1784	1816	1303	0.72	793	0.44	5
LAKL	NADA	conv	1809	1751	1289	0.71	735	0.41	5
LAKL	NADA	coor	2674	3094	2282	0.74	1134	0.37	5
LAKL	NADA	div	1667	1679	1195	0.71	677	0.40	5
LAKL	NADE	conv	1928	1831	1378	0.71	913	0.47	5
LAKL	NADE	coor	2771	3015	2320	0.77	1244	0.41	5
LAKL	NADE	div	1783	1725	1256	0.70	790	0.44	5
LAKL	SACE	conv	2012	1887	1425	0.71	950	0.47	5
LAKL	SACE	coor	2953	3170	2493	0.79	1405	0.44	5
LAKL	SACE	div	1866	1762	1322	0.71	886	0.47	5
LAKL	SAKU	conv	1998	1961	1468	0.73	953	0.48	5
LAKL	SAKU	coor	2935	3373	2538	0.75	1362	0.40	5
LAKL	SAKU	div	1846	1849	1349	0.73	858	0.46	5
LAKL	SAMI	conv	1994	1976	1464	0.73	943	0.47	5
LAKL	SAMI	coor	2936	3364	2533	0.75	1379	0.41	5
LAKL	SAMI	div	1856	1860	1353	0.73	873	0.47	5
LAKL	SAUV	conv	1986	1942	1446	0.73	927	0.47	5
LAKL	SAUV	coor	2903	3350	2497	0.75	1365	0.41	5
LAKL	SAUV	div	1841	1850	1343	0.73	856	0.46	5
LAKL	TODE	conv	2199	2283	1982	0.87	1636	0.72	5
LAKL	TODE	coor	3249	3416	3086	0.90	2260	0.66	5
LAKL	TODE	div	2055	2259	1933	0.86	1561	0.69	5
LAKL	VAPO	conv	1748	1670	1100	0.63	724	0.41	5
LAKL	VAPO	coor	2485	2821	1838	0.65	904	0.32	5
LAKL	VAPO	div	1605	1540	1013	0.63	672	0.42	5
LAKL	ZYBA	conv	2157	2142	1880	0.87	1565	0.73	5
LAKL	ZYBA	coor	3132	3205	2925	0.91	2107	0.66	5
LAKL	ZYBA	div	2017	2019	1780	0.88	1437	0.71	5
LAKL	ZYRO	conv	2170	2165	1939	0.89	1593	0.73	5
LAKL	ZYRO	coor	3142	3194	2956	0.93	2101	0.66	5
LAKL	ZYRO	div	2027	2015	1805	0.89	1455	0.72	5
LALA	LAMI	conv	2268	2277	2104	0.92	1801	0.79	5
LALA	LAMI	coor	3377	3330	3179	0.94	2464	0.73	5
LALA	LAMI	div	2114	2129	1924	0.90	1571	0.74	5
LAME	TODE	conv	2163	2222	1970	0.89	1621	0.73	5
LAME	TODE	coor	3132	3257	2961	0.91	2152	0.66	5
LAME	TODE	div	2017	2196	1875	0.85	1513	0.69	5
LAMI	TODE	conv	2160	2200	1927	0.88	1579	0.72	5
LAMI	TODE	coor	3109	3261	2933	0.90	2115	0.65	5
LAMI	TODE	div	2007	2175	1850	0.85	1456	0.67	5
LANO	TODE	conv	2153	2214	1961	0.89	1616	0.73	5
LANO	TODE	coor	3098	3261	2931	0.90	2112	0.65	5
LANO	TODE	div	1989	2181	1858	0.85	1474	0.68	5
LAQU	TODE	conv	2390	2468	2178	0.88	2000	0.81	5
LAQU	TODE	coor	3516	3632	3331	0.92	2801	0.77	5
LAQU	TODE	div	2259	2442	2123	0.87	1903	0.78	5
LATH	TODE	conv	2153	2241	1952	0.87	1595	0.71	5
LATH	TODE	coor	3188	3315	3023	0.91	2196	0.66	5
LATH	TODE	div	2006	2196	1880	0.86	1499	0.68	5
LAWA	TODE	conv	1956	2090	1756	0.84	1425	0.68	5
LAWA	TODE	coor	2805	3064	2659	0.87	1878	0.61	5
LAWA	TODE	div	1820	2066	1707	0.83	1362	0.66	5
NABA	NACA	conv	1978	2044	1657	0.81	1255	0.61	5
NABA	NACA	coor	3340	3438	2998	0.87	1841	0.54	5
NABA	NACA	div	1854	1982	1528	0.77	1051	0.53	5
NABA	SACE	conv	2101	2045	1778	0.85	1396	0.66	5
NABA	SACE	coor	3495	3353	3113	0.89	2089	0.60	5
NABA	SACE	div	1999	1918	1641	0.82	1238	0.62	5
NABA	SAKU	conv	2095	2158	1841	0.85	1483	0.69	5
NABA	SAKU	coor	3484	3668	3204	0.87	2173	0.59	5
NABA	SAKU	div	1986	2043	1685	0.82	1301	0.64	5
NABA	SAMI	conv	2094	2171	1849	0.85	1470	0.68	5
NABA	SAMI	coor	3490	3641	3198	0.88	2144	0.59	5
NABA	SAMI	div	1990	2065	1696	0.82	1271	0.62	5
NABA	SAUV	conv	2080	2124	1825	0.86	1454	0.68	5
NABA	SAUV	coor	3457	3650	3187	0.87	2165	0.59	5
NABA	SAUV	div	1968	2032	1665	0.82	1244	0.61	5
NABA	TODE	conv	2046	2223	1584	0.71	1260	0.57	5
NABA	TODE	coor	3414	3281	2776	0.81	1909	0.56	5
NABA	TODE	div	1957	2200	1588	0.72	1231	0.56	5
NACA	NADE	conv	2059	1982	1675	0.81	1317	0.64	5
NACA	NADE	coor	3423	3267	2973	0.87	1856	0.54	5
NACA	NADE	div	1983	1873	1520	0.77	1079	0.54	5
NACA	SACE	conv	2196	2054	1744	0.79	1297	0.59	5
NACA	SACE	coor	3772	3483	3210	0.85	2107	0.56	5
NACA	SACE	div	2139	1959	1621	0.76	1170	0.55	5
NACA	SAKU	conv	2159	2165	1812	0.84	1356	0.63	5
NACA	SAKU	coor	3740	3770	3334	0.88	2159	0.57	5
NACA	SAKU	div	2107	2067	1688	0.80	1210	0.57	5
NACA	SAMI	conv	2170	2172	1821	0.84	1364	0.63	5
NACA	SAMI	coor	3732	3761	3323	0.88	2123	0.56	5
NACA	SAMI	div	2130	2098	1701	0.80	1198	0.56	5
NACA	SAUV	conv	2182	2160	1815	0.83	1374	0.63	5
NACA	SAUV	coor	3749	3789	3345	0.88	2159	0.57	5
NACA	SAUV	div	2125	2106	1715	0.81	1217	0.57	5
NACA	TEPH	conv	2000	1974	1413	0.71	908	0.45	5
NACA	TEPH	coor	3414	3431	2788	0.81	1630	0.48	5
NACA	TEPH	div	1961	1969	1377	0.70	900	0.46	5
NACA	TODE	conv	2178	2306	1698	0.74	1297	0.56	5
NACA	TODE	coor	3704	3438	3053	0.82	2095	0.57	5
NACA	TODE	div	2124	2262	1704	0.75	1245	0.55	5
NACA	VAPO	conv	1697	1637	1023	0.60	641	0.38	5
NACA	VAPO	coor	2838	2801	1952	0.69	1025	0.36	5
NACA	VAPO	div	1611	1547	941	0.58	606	0.38	5
NACA	ZYBA	conv	2082	2105	1557	0.74	1167	0.55	5
NACA	ZYBA	coor	3521	3145	2817	0.80	1846	0.52	5
NACA	ZYBA	div	2021	2015	1508	0.75	1099	0.54	5
NACA	ZYRO	conv	2113	2144	1584	0.74	1188	0.55	5
NACA	ZYRO	coor	3563	3167	2827	0.79	1811	0.51	5
NACA	ZYRO	div	2050	2021	1509	0.74	1085	0.53	5
NADA	NADE	conv	1960	1886	1550	0.79	1152	0.59	5
NADA	NADE	coor	3262	3100	2770	0.85	1666	0.51	5
NADA	NADE	div	1859	1776	1392	0.75	941	0.51	5
NADA	SACE	conv	2118	1995	1645	0.78	1212	0.57	5
NADA	SACE	coor	3686	3391	3081	0.84	1952	0.53	5
NADA	SACE	div	2051	1876	1526	0.74	1059	0.52	5
NADA	SAKU	conv	2088	2094	1720	0.82	1271	0.61	5
NADA	SAKU	coor	3623	3642	3181	0.87	1966	0.54	5
NADA	SAKU	div	2018	1992	1588	0.79	1088	0.54	5
NADA	SAMI	conv	2105	2115	1744	0.82	1294	0.61	5
NADA	SAMI	coor	3644	3659	3208	0.88	1975	0.54	5
NADA	SAMI	div	2037	2012	1592	0.78	1086	0.53	5
NADA	SAUV	conv	2082	2074	1710	0.82	1290	0.62	5
NADA	SAUV	coor	3615	3639	3185	0.88	1951	0.54	5
NADA	SAUV	div	2001	1987	1574	0.79	1068	0.53	5
NADA	TODE	conv	2067	2197	1582	0.72	1169	0.53	5
NADA	TODE	coor	3523	3222	2836	0.80	1814	0.51	5
NADA	TODE	div	1977	2149	1563	0.73	1103	0.51	5
NADA	VAPO	conv	1604	1569	966	0.60	583	0.36	5
NADA	VAPO	coor	2761	2690	1866	0.68	943	0.34	5
NADA	VAPO	div	1512	1467	873	0.58	546	0.36	5
NADA	ZYBA	conv	2005	2030	1485	0.73	1105	0.54	5
NADA	ZYBA	coor	3393	3011	2657	0.78	1700	0.50	5
NADA	ZYBA	div	1925	1927	1417	0.74	1004	0.52	5
NADA	ZYRO	conv	2028	2068	1508	0.73	1097	0.53	5
NADA	ZYRO	coor	3454	3025	2680	0.78	1723	0.50	5
NADA	ZYRO	div	1937	1949	1425	0.73	1006	0.52	5
NADE	SACE	conv	2102	2055	1778	0.85	1410	0.67	5
NADE	SACE	coor	3467	3359	3042	0.88	2103	0.61	5
NADE	SACE	div	2003	1919	1616	0.81	1194	0.60	5
NADE	SAKU	conv	2094	2182	1845	0.85	1493	0.68	5
NADE	SAKU	coor	3460	3674	3151	0.86	2171	0.59	5
NADE	SAKU	div	2001	2052	1675	0.82	1249	0.61	5
NADE	SAMI	conv	2108	2198	1861	0.85	1490	0.68	5
NADE	SAMI	coor	3490	3691	3175	0.86	2201	0.60	5
NADE	SAMI	div	2011	2069	1681	0.81	1245	0.60	5
NADE	SAUV	conv	2089	2147	1825	0.85	1455	0.68	5
NADE	SAUV	coor	3428	3682	3127	0.85	2134	0.58	5
NADE	SAUV	div	1984	2021	1645	0.81	1194	0.59	5
NADE	TODE	conv	2038	2234	1587	0.71	1259	0.56	5
NADE	TODE	coor	3365	3250	2723	0.81	1876	0.56	5
NADE	TODE	div	1941	2198	1564	0.71	1182	0.54	5
NADE	VAPO	conv	1558	1551	967	0.62	604	0.39	5
NADE	VAPO	coor	2537	2651	1791	0.68	935	0.35	5
NADE	VAPO	div	1478	1480	900	0.61	582	0.39	5
NADE	ZYBA	conv	1962	2045	1470	0.72	1155	0.56	5
NADE	ZYBA	coor	3207	3001	2548	0.79	1709	0.53	5
NADE	ZYBA	div	1869	1946	1406	0.72	1059	0.54	5
NADE	ZYRO	conv	1978	2067	1491	0.72	1158	0.56	5
NADE	ZYRO	coor	3256	3019	2585	0.79	1716	0.53	5
NADE	ZYRO	div	1873	1952	1426	0.73	1064	0.55	5
SACE	TEPH	conv	1966	2041	1388	0.68	899	0.44	5
SACE	TEPH	coor	3183	3543	2628	0.74	1524	0.43	5
SACE	TEPH	div	1868	1996	1317	0.66	877	0.44	5
SACE	TODE	conv	2099	2365	1633	0.69	1258	0.53	5
SACE	TODE	coor	3521	3534	2930	0.83	2070	0.59	5
SACE	TODE	div	1986	2344	1623	0.69	1260	0.54	5
SACE	VAPO	conv	1633	1686	981	0.58	602	0.36	5
SACE	VAPO	coor	2707	2921	1901	0.65	1026	0.35	5
SACE	VAPO	div	1566	1584	909	0.57	590	0.37	5
SACE	ZYBA	conv	2049	2194	1523	0.69	1176	0.54	5
SACE	ZYBA	coor	3378	3270	2734	0.81	1845	0.55	5
SACE	ZYBA	div	1934	2081	1445	0.69	1103	0.53	5
SACE	ZYRO	conv	2069	2215	1552	0.70	1206	0.54	5
SACE	ZYRO	coor	3465	3306	2815	0.81	1927	0.56	5
SACE	ZYRO	div	1951	2096	1491	0.71	1139	0.54	5
SAKU	TODE	conv	2239	2350	1727	0.73	1356	0.58	5
SAKU	TODE	coor	3826	3519	3155	0.82	2157	0.56	5
SAKU	TODE	div	2127	2327	1709	0.73	1325	0.57	5
SAKU	VAPO	conv	1734	1677	1036	0.60	639	0.37	5
SAKU	VAPO	coor	2928	2905	2047	0.70	1104	0.38	5
SAKU	VAPO	div	1653	1568	954	0.58	630	0.38	5
SAKU	ZYBA	conv	2166	2184	1612	0.74	1254	0.57	5
SAKU	ZYBA	coor	3650	3224	2908	0.80	1948	0.53	5
SAKU	ZYBA	div	2055	2068	1507	0.73	1156	0.56	5
SAKU	ZYRO	conv	2188	2216	1638	0.74	1278	0.58	5
SAKU	ZYRO	coor	3710	3269	2950	0.80	1958	0.53	5
SAKU	ZYRO	div	2077	2071	1529	0.74	1185	0.57	5
SAMI	TODE	conv	2254	2354	1733	0.74	1351	0.57	5
SAMI	TODE	coor	3788	3503	3103	0.82	2105	0.56	5
SAMI	TODE	div	2146	2333	1719	0.74	1304	0.56	5
SAMI	VAPO	conv	1732	1673	1036	0.60	637	0.37	5
SAMI	VAPO	coor	2923	2905	2039	0.70	1082	0.37	5
SAMI	VAPO	div	1659	1573	951	0.57	613	0.37	5
SAMI	ZYBA	conv	2179	2180	1613	0.74	1254	0.58	5
SAMI	ZYBA	coor	3638	3251	2888	0.79	1905	0.52	5
SAMI	ZYBA	div	2081	2076	1525	0.73	1170	0.56	5
SAMI	ZYRO	conv	2194	2207	1630	0.74	1267	0.57	5
SAMI	ZYRO	coor	3704	3280	2935	0.79	1924	0.52	5
SAMI	ZYRO	div	2085	2080	1542	0.74	1196	0.57	5
SAUV	TEPH	conv	2067	2041	1448	0.70	939	0.45	5
SAUV	TEPH	coor	3486	3521	2835	0.81	1623	0.46	5
SAUV	TEPH	div	2003	1993	1394	0.70	920	0.46	5
SAUV	TODE	conv	2218	2344	1709	0.73	1339	0.57	5
SAUV	TODE	coor	3800	3501	3116	0.82	2114	0.56	5
SAUV	TODE	div	2148	2323	1723	0.74	1336	0.58	5
SAUV	VAPO	conv	1718	1677	1034	0.60	632	0.37	5
SAUV	VAPO	coor	2922	2889	2039	0.70	1082	0.37	5
SAUV	VAPO	div	1648	1561	935	0.57	609	0.37	5
SAUV	ZYBA	conv	2142	2160	1584	0.73	1228	0.57	5
SAUV	ZYBA	coor	3627	3218	2873	0.79	1940	0.53	5
SAUV	ZYBA	div	2055	2059	1505	0.73	1139	0.55	5
SAUV	ZYRO	conv	2160	2190	1599	0.73	1239	0.57	5
SAUV	ZYRO	coor	3705	3258	2918	0.79	1933	0.52	5
SAUV	ZYRO	div	2079	2074	1530	0.74	1157	0.56	5
TEPH	TODE	conv	2167	2303	1740	0.76	1370	0.59	5
TEPH	TODE	coor	3643	3369	3037	0.83	2123	0.58	5
TEPH	TODE	div	2107	2248	1717	0.76	1336	0.59	5
TODE	VAPO	conv	2045	1850	1287	0.63	983	0.48	5
TODE	VAPO	coor	2944	3183	2204	0.69	1400	0.44	5
TODE	VAPO	div	1981	1740	1251	0.63	960	0.48	5
VAPO	ZYBA	conv	1787	1883	1248	0.66	944	0.50	5
VAPO	ZYBA	coor	3044	2711	2075	0.68	1312	0.43	5
VAPO	ZYBA	div	1665	1776	1174	0.66	894	0.50	5
VAPO	ZYRO	conv	1823	1919	1271	0.66	960	0.50	5
VAPO	ZYRO	coor	3082	2756	2106	0.68	1317	0.43	5
VAPO	ZYRO	div	1700	1785	1213	0.68	910	0.51	5
CAAL	MIFA	conv	1660	1542	1248	0.75	764	0.46	6
CAAL	MIFA	coor	2914	3013	2619	0.87	1329	0.44	6
CAAL	MIFA	div	1555	1471	1183	0.76	689	0.44	6
CABR	CACA	conv	1960	1960	1718	0.88	1392	0.71	6
CABR	CACA	coor	3241	3326	2978	0.90	2113	0.64	6
CABR	CACA	div	1855	1843	1558	0.84	1180	0.64	6
CABR	ERAC	conv	1714	1871	1279	0.68	897	0.48	6
CABR	ERAC	coor	2794	2767	2192	0.78	1265	0.45	6
CABR	ERAC	div	1670	1825	1260	0.69	842	0.46	6
CABR	ERCY	conv	1735	1887	1302	0.69	925	0.49	6
CABR	ERCY	coor	2853	2846	2261	0.79	1306	0.46	6
CABR	ERCY	div	1676	1831	1266	0.69	848	0.46	6
CABR	ERGO	conv	1798	1955	1384	0.71	1001	0.51	6
CABR	ERGO	coor	2982	2757	2329	0.78	1400	0.47	6
CABR	ERGO	div	1748	1831	1326	0.72	923	0.50	6
CABR	KANA	conv	1941	2038	1651	0.81	1277	0.63	6
CABR	KANA	coor	3149	3324	2810	0.85	1803	0.54	6
CABR	KANA	div	1891	1986	1574	0.79	1109	0.56	6
CABR	KLLA	conv	1842	1981	1417	0.72	1012	0.51	6
CABR	KLLA	coor	2956	2758	2313	0.78	1391	0.47	6
CABR	KLLA	div	1773	1889	1352	0.72	949	0.50	6
CABR	KLMA	conv	1784	1967	1340	0.68	958	0.49	6
CABR	KLMA	coor	2846	2763	2219	0.78	1293	0.45	6
CABR	KLMA	div	1721	1918	1293	0.67	860	0.45	6
CABR	LACI	conv	1723	1833	1292	0.70	841	0.46	6
CABR	LACI	coor	2836	2651	2224	0.78	1179	0.42	6
CABR	LACI	div	1646	1743	1233	0.71	774	0.44	6
CABR	LADA	conv	1673	1790	1287	0.72	833	0.47	6
CABR	LADA	coor	2715	2551	2143	0.79	1162	0.43	6
CABR	LADA	div	1596	1643	1168	0.71	696	0.42	6
CABR	LAFA	conv	1705	1834	1324	0.72	860	0.47	6
CABR	LAFA	coor	2781	2596	2182	0.78	1213	0.44	6
CABR	LAFA	div	1629	1693	1192	0.70	708	0.42	6
CABR	LAFE	conv	1735	1830	1298	0.71	857	0.47	6
CABR	LAFE	coor	2843	2707	2246	0.79	1161	0.41	6
CABR	LAFE	div	1661	1738	1229	0.71	757	0.44	6
CABR	LALA	conv	1918	2081	1487	0.71	1116	0.54	6
CABR	LALA	coor	3129	2933	2442	0.78	1562	0.50	6
CABR	LALA	div	1844	1932	1370	0.71	952	0.49	6
CABR	LAME	conv	1696	1816	1308	0.72	866	0.48	6
CABR	LAME	coor	2758	2599	2168	0.79	1177	0.43	6
CABR	LAME	div	1625	1683	1191	0.71	728	0.43	6
CABR	LAMI	conv	1675	1814	1280	0.71	817	0.45	6
CABR	LAMI	coor	2747	2539	2146	0.78	1152	0.42	6
CABR	LAMI	div	1605	1672	1178	0.70	700	0.42	6
CABR	LANO	conv	1708	1825	1323	0.72	852	0.47	6
CABR	LANO	coor	2774	2580	2186	0.79	1190	0.43	6
CABR	LANO	div	1640	1681	1200	0.71	735	0.44	6
CABR	LAQU	conv	1940	2081	1500	0.72	1140	0.55	6
CABR	LAQU	coor	3176	3001	2493	0.78	1619	0.51	6
CABR	LAQU	div	1880	1965	1406	0.72	995	0.51	6
CABR	LATH	conv	1732	1827	1324	0.72	849	0.46	6
CABR	LATH	coor	2801	2631	2208	0.79	1177	0.42	6
CABR	LATH	div	1641	1700	1215	0.71	738	0.43	6
CABR	LAWA	conv	1603	1650	1175	0.71	735	0.45	6
CABR	LAWA	coor	2567	2294	1944	0.76	1011	0.39	6
CABR	LAWA	div	1542	1538	1089	0.71	681	0.44	6
CABR	NABA	conv	2053	2081	1833	0.88	1510	0.73	6
CABR	NABA	coor	3424	3501	3179	0.91	2308	0.66	6
CABR	NABA	div	1972	1949	1697	0.86	1297	0.66	6
CABR	TEBL	conv	1678	1645	1165	0.69	720	0.43	6
CABR	TEBL	coor	2714	2843	2200	0.77	1123	0.40	6
CABR	TEBL	div	1599	1561	1072	0.67	655	0.41	6
CABR	TEPH	conv	1869	1933	1340	0.69	890	0.46	6
CABR	TEPH	coor	3077	3278	2534	0.77	1492	0.46	6
CABR	TEPH	div	1810	1888	1289	0.68	854	0.45	6
CACA	CAGL	conv	1952	1980	1716	0.87	1384	0.70	6
CACA	CAGL	coor	3303	3265	2993	0.91	2128	0.64	6
CACA	CAGL	div	1826	1844	1542	0.84	1156	0.63	6
CACA	CANI	conv	1968	1946	1724	0.88	1381	0.70	6
CACA	CANI	coor	3325	3292	3012	0.91	2125	0.64	6
CACA	CANI	div	1858	1849	1558	0.84	1180	0.64	6
CACA	KAAF	conv	1857	1954	1549	0.79	1173	0.60	6
CACA	KAAF	coor	3160	3244	2784	0.86	1728	0.53	6
CACA	KAAF	div	1769	1856	1436	0.77	1003	0.54	6
CACA	LAFE	conv	1673	1779	1249	0.70	816	0.46	6
CACA	LAFE	coor	2856	2633	2242	0.79	1160	0.41	6
CACA	LAFE	div	1595	1674	1179	0.70	731	0.44	6
CACA	LAKL	conv	1710	1807	1274	0.71	824	0.46	6
CACA	LAKL	coor	2933	2675	2267	0.77	1210	0.41	6
CACA	LAKL	div	1653	1685	1192	0.71	746	0.44	6
CACA	NABA	conv	2126	2158	1992	0.92	1747	0.81	6
CACA	NABA	coor	3668	3644	3482	0.95	2755	0.75	6
CACA	NABA	div	2024	2007	1830	0.90	1512	0.75	6
CACA	NACA	conv	1862	1953	1554	0.80	1161	0.59	6
CACA	NACA	coor	3163	3258	2786	0.86	1702	0.52	6
CACA	NACA	div	1760	1861	1411	0.76	969	0.52	6
CACA	NADA	conv	1736	1820	1422	0.78	993	0.55	6
CACA	NADA	coor	2996	3097	2613	0.84	1492	0.48	6
CACA	NADA	div	1644	1727	1284	0.74	805	0.47	6
CACA	NADE	conv	1978	1988	1747	0.88	1414	0.71	6
CACA	NADE	coor	3319	3263	3005	0.91	2143	0.65	6
CACA	NADE	div	1872	1871	1587	0.85	1222	0.65	6
CACA	SACE	conv	1988	1962	1663	0.84	1296	0.65	6
CACA	SACE	coor	3337	3186	2905	0.87	1911	0.57	6
CACA	SACE	div	1895	1803	1501	0.79	1085	0.57	6
CACA	SAKU	conv	1966	2048	1708	0.83	1339	0.65	6
CACA	SAKU	coor	3295	3466	2976	0.86	1923	0.55	6
CACA	SAKU	div	1885	1921	1553	0.81	1123	0.58	6
CACA	SAMI	conv	1980	2085	1730	0.83	1360	0.65	6
CACA	SAMI	coor	3327	3459	3001	0.87	1956	0.57	6
CACA	SAMI	div	1889	1938	1555	0.80	1123	0.58	6
CACA	SAUV	conv	1956	2024	1696	0.84	1303	0.64	6
CACA	SAUV	coor	3265	3436	2952	0.86	1892	0.55	6
CACA	SAUV	div	1861	1912	1529	0.80	1101	0.58	6
CACA	TODE	conv	1942	2147	1495	0.70	1167	0.54	6
CACA	TODE	coor	3316	3145	2660	0.80	1785	0.54	6
CACA	TODE	div	1895	2126	1512	0.71	1147	0.54	6
CACA	VAPO	conv	1499	1488	895	0.60	550	0.37	6
CACA	VAPO	coor	2491	2568	1734	0.68	867	0.34	6
CACA	VAPO	div	1418	1401	823	0.58	532	0.38	6
CACA	ZYBA	conv	1871	1968	1387	0.70	1084	0.55	6
CACA	ZYBA	coor	3178	2919	2496	0.79	1665	0.52	6
CACA	ZYBA	div	1807	1876	1332	0.71	998	0.53	6
CACA	ZYRO	conv	1891	2001	1403	0.70	1083	0.54	6
CACA	ZYRO	coor	3213	2932	2524	0.79	1672	0.52	6
CACA	ZYRO	div	1830	1888	1348	0.71	1013	0.54	6
CAGL	ERAC	conv	1741	1859	1308	0.70	918	0.49	6
CAGL	ERAC	coor	2793	2732	2203	0.79	1269	0.45	6
CAGL	ERAC	div	1637	1789	1237	0.69	836	0.47	6
CAGL	ERCY	conv	1780	1867	1325	0.71	947	0.51	6
CAGL	ERCY	coor	2864	2851	2298	0.80	1298	0.45	6
CAGL	ERCY	div	1657	1812	1251	0.69	851	0.47	6
CAGL	ERGO	conv	1837	1934	1406	0.73	1011	0.52	6
CAGL	ERGO	coor	2987	2730	2340	0.78	1408	0.47	6
CAGL	ERGO	div	1711	1812	1300	0.72	908	0.50	6
CAGL	KANA	conv	1958	2011	1654	0.82	1264	0.63	6
CAGL	KANA	coor	3217	3349	2876	0.86	1857	0.55	6
CAGL	KANA	div	1885	1978	1569	0.79	1108	0.56	6
CAGL	KLLA	conv	1884	1975	1434	0.73	1050	0.53	6
CAGL	KLLA	coor	2976	2753	2328	0.78	1383	0.46	6
CAGL	KLLA	div	1751	1864	1323	0.71	923	0.50	6
CAGL	KLMA	conv	1835	1966	1369	0.70	978	0.50	6
CAGL	KLMA	coor	2890	2782	2273	0.79	1328	0.46	6
CAGL	KLMA	div	1716	1920	1288	0.67	868	0.45	6
CAGL	LACI	conv	1754	1823	1299	0.71	850	0.47	6
CAGL	LACI	coor	2845	2646	2234	0.79	1186	0.42	6
CAGL	LACI	div	1652	1738	1242	0.71	791	0.46	6
CAGL	LADA	conv	1711	1791	1301	0.73	845	0.47	6
CAGL	LADA	coor	2748	2540	2158	0.79	1158	0.42	6
CAGL	LADA	div	1595	1659	1176	0.71	727	0.44	6
CAGL	LAFA	conv	1726	1824	1332	0.73	866	0.47	6
CAGL	LAFA	coor	2804	2578	2190	0.78	1197	0.43	6
CAGL	LAFA	div	1633	1709	1203	0.70	736	0.43	6
CAGL	LAFE	conv	1759	1833	1311	0.72	850	0.46	6
CAGL	LAFE	coor	2874	2683	2260	0.79	1183	0.41	6
CAGL	LAFE	div	1665	1748	1244	0.71	782	0.45	6
CAGL	LALA	conv	1958	2069	1507	0.73	1137	0.55	6
CAGL	LALA	coor	3150	2924	2473	0.79	1572	0.50	6
CAGL	LALA	div	1845	1931	1388	0.72	984	0.51	6
CAGL	LAME	conv	1738	1828	1329	0.73	881	0.48	6
CAGL	LAME	coor	2810	2596	2204	0.78	1212	0.43	6
CAGL	LAME	div	1627	1698	1198	0.71	745	0.44	6
CAGL	LAMI	conv	1707	1818	1285	0.71	820	0.45	6
CAGL	LAMI	coor	2781	2509	2159	0.78	1139	0.41	6
CAGL	LAMI	div	1598	1690	1189	0.70	725	0.43	6
CAGL	LANO	conv	1729	1820	1327	0.73	875	0.48	6
CAGL	LANO	coor	2836	2576	2228	0.79	1195	0.42	6
CAGL	LANO	div	1621	1683	1202	0.71	750	0.45	6
CAGL	LAQU	conv	1992	2074	1517	0.73	1157	0.56	6
CAGL	LAQU	coor	3209	3008	2534	0.79	1637	0.51	6
CAGL	LAQU	div	1860	1939	1387	0.72	991	0.51	6
CAGL	LATH	conv	1753	1818	1327	0.73	855	0.47	6
CAGL	LATH	coor	2848	2648	2244	0.79	1172	0.41	6
CAGL	LATH	div	1640	1691	1196	0.71	736	0.44	6
CAGL	LAWA	conv	1634	1659	1186	0.71	764	0.46	6
CAGL	LAWA	coor	2624	2309	1990	0.76	1013	0.39	6
CAGL	LAWA	div	1553	1541	1098	0.71	699	0.45	6
CAGL	NABA	conv	2081	2076	1845	0.89	1523	0.73	6
CAGL	NABA	coor	3442	3469	3178	0.92	2324	0.67	6
CAGL	NABA	div	1970	1951	1692	0.86	1314	0.67	6
CAGL	TEBL	conv	1697	1639	1168	0.69	718	0.42	6
CAGL	TEBL	coor	2755	2844	2232	0.78	1156	0.41	6
CAGL	TEBL	div	1569	1546	1042	0.66	630	0.40	6
CAGL	TEPH	conv	1905	1959	1365	0.70	922	0.47	6
CAGL	TEPH	coor	3120	3272	2560	0.78	1519	0.46	6
CAGL	TEPH	div	1822	1885	1281	0.68	863	0.46	6
CANI	ERAC	conv	1704	1859	1281	0.69	904	0.49	6
CANI	ERAC	coor	2789	2728	2200	0.79	1234	0.44	6
CANI	ERAC	div	1618	1800	1231	0.68	821	0.46	6
CANI	ERCY	conv	1747	1873	1310	0.70	938	0.50	6
CANI	ERCY	coor	2848	2834	2271	0.80	1271	0.45	6
CANI	ERCY	div	1633	1808	1233	0.68	805	0.45	6
CANI	ERGO	conv	1806	1946	1397	0.72	1012	0.52	6
CANI	ERGO	coor	2961	2708	2312	0.78	1381	0.47	6
CANI	ERGO	div	1713	1826	1312	0.72	915	0.50	6
CANI	KANA	conv	1941	2036	1652	0.81	1269	0.62	6
CANI	KANA	coor	3182	3328	2855	0.86	1817	0.55	6
CANI	KANA	div	1866	1976	1563	0.79	1103	0.56	6
CANI	KLLA	conv	1853	1993	1424	0.71	1031	0.52	6
CANI	KLLA	coor	2996	2773	2339	0.78	1388	0.46	6
CANI	KLLA	div	1753	1881	1340	0.71	927	0.49	6
CANI	KLMA	conv	1773	1945	1328	0.68	937	0.48	6
CANI	KLMA	coor	2862	2766	2242	0.78	1318	0.46	6
CANI	KLMA	div	1695	1909	1283	0.67	852	0.45	6
CANI	LACI	conv	1725	1833	1304	0.71	869	0.47	6
CANI	LACI	coor	2842	2640	2236	0.79	1211	0.43	6
CANI	LACI	div	1622	1727	1222	0.71	762	0.44	6
CANI	LADA	conv	1685	1810	1301	0.72	850	0.47	6
CANI	LADA	coor	2754	2542	2171	0.79	1195	0.43	6
CANI	LADA	div	1576	1650	1161	0.70	688	0.42	6
CANI	LAFA	conv	1699	1837	1327	0.72	871	0.47	6
CANI	LAFA	coor	2791	2562	2190	0.78	1223	0.44	6
CANI	LAFA	div	1605	1697	1192	0.70	721	0.42	6
CANI	LAFE	conv	1739	1855	1331	0.72	877	0.47	6
CANI	LAFE	coor	2858	2677	2268	0.79	1198	0.42	6
CANI	LAFE	div	1640	1726	1222	0.71	758	0.44	6
CANI	LALA	conv	1921	2088	1500	0.72	1127	0.54	6
CANI	LALA	coor	3150	2932	2477	0.79	1583	0.50	6
CANI	LALA	div	1833	1939	1375	0.71	967	0.50	6
CANI	LAME	conv	1717	1852	1337	0.72	887	0.48	6
CANI	LAME	coor	2819	2605	2222	0.79	1237	0.44	6
CANI	LAME	div	1614	1693	1193	0.70	730	0.43	6
CANI	LAMI	conv	1670	1824	1291	0.71	833	0.46	6
CANI	LAMI	coor	2758	2514	2163	0.78	1172	0.42	6
CANI	LAMI	div	1585	1671	1176	0.70	702	0.42	6
CANI	LANO	conv	1714	1844	1337	0.73	886	0.48	6
CANI	LANO	coor	2811	2566	2211	0.79	1205	0.43	6
CANI	LANO	div	1600	1667	1177	0.71	715	0.43	6
CANI	LAQU	conv	1945	2090	1511	0.72	1152	0.55	6
CANI	LAQU	coor	3167	2973	2499	0.79	1597	0.50	6
CANI	LAQU	div	1857	1949	1394	0.72	974	0.50	6
CANI	LATH	conv	1726	1839	1338	0.73	883	0.48	6
CANI	LATH	coor	2822	2624	2227	0.79	1190	0.42	6
CANI	LATH	div	1631	1696	1201	0.71	722	0.43	6
CANI	LAWA	conv	1604	1666	1196	0.72	755	0.45	6
CANI	LAWA	coor	2614	2305	1997	0.76	1065	0.41	6
CANI	LAWA	div	1526	1529	1082	0.71	677	0.44	6
CANI	TEBL	conv	1670	1627	1156	0.69	694	0.42	6
CANI	TEBL	coor	2687	2809	2181	0.78	1055	0.38	6
CANI	TEBL	div	1579	1557	1053	0.67	627	0.40	6
CANI	TEPH	conv	1863	1928	1348	0.70	889	0.46	6
CANI	TEPH	coor	3072	3247	2529	0.78	1464	0.45	6
CANI	TEPH	div	1789	1885	1278	0.68	856	0.45	6
CATR	MIFA	conv	1820	1698	1386	0.76	820	0.45	6
CATR	MIFA	coor	3160	3266	2826	0.87	1267	0.39	6
CATR	MIFA	div	1725	1629	1310	0.76	746	0.43	6
ERAC	KAAF	conv	1926	1837	1381	0.72	968	0.50	6
ERAC	KAAF	coor	2817	2979	2368	0.79	1346	0.45	6
ERAC	KAAF	div	1855	1784	1356	0.73	906	0.49	6
ERAC	KLLA	conv	2162	2147	1843	0.85	1596	0.74	6
ERAC	KLLA	coor	3237	3045	2852	0.88	2147	0.66	6
ERAC	KLLA	div	2118	2037	1793	0.85	1500	0.71	6
ERAC	KLMA	conv	2108	2132	1759	0.83	1496	0.70	6
ERAC	KLMA	coor	3173	3113	2827	0.89	2065	0.65	6
ERAC	KLMA	div	2066	2105	1743	0.83	1410	0.67	6
ERAC	LADA	conv	2013	1983	1717	0.85	1365	0.68	6
ERAC	LADA	coor	3032	2843	2676	0.88	1850	0.61	6
ERAC	LADA	div	1957	1857	1631	0.83	1241	0.63	6
ERAC	LAFA	conv	2013	1988	1741	0.86	1389	0.69	6
ERAC	LAFA	coor	3007	2833	2662	0.89	1818	0.60	6
ERAC	LAFA	div	1958	1845	1623	0.83	1202	0.61	6
ERAC	LALA	conv	2214	2195	1922	0.87	1689	0.76	6
ERAC	LALA	coor	3314	3139	2922	0.88	2243	0.68	6
ERAC	LALA	div	2162	2039	1792	0.83	1502	0.69	6
ERAC	LAME	conv	2033	1993	1744	0.86	1379	0.68	6
ERAC	LAME	coor	3040	2874	2698	0.89	1852	0.61	6
ERAC	LAME	div	1981	1867	1649	0.83	1259	0.64	6
ERAC	LAMI	conv	2007	1987	1714	0.85	1360	0.68	6
ERAC	LAMI	coor	3012	2826	2633	0.87	1760	0.58	6
ERAC	LAMI	div	1948	1856	1611	0.83	1203	0.62	6
ERAC	LANO	conv	2029	1979	1736	0.86	1385	0.68	6
ERAC	LANO	coor	3026	2827	2672	0.88	1820	0.60	6
ERAC	LANO	div	1973	1854	1643	0.83	1256	0.64	6
ERAC	NACA	conv	1909	1830	1368	0.72	964	0.50	6
ERAC	NACA	coor	2863	3005	2394	0.80	1304	0.43	6
ERAC	NACA	div	1846	1785	1336	0.72	853	0.46	6
ERAC	NADA	conv	1778	1692	0	0.00	0	0.00	6
ERAC	NADA	coor	2675	2853	0	0.00	0	0.00	6
ERAC	NADA	div	1708	1617	0	0.00	0	0.00	6
ERAC	NADE	conv	1881	1744	1315	0.70	941	0.50	6
ERAC	NADE	coor	2748	2792	2243	0.80	1284	0.46	6
ERAC	NADE	div	1821	1650	1250	0.69	848	0.47	6
ERAC	SACE	conv	1984	1803	1352	0.68	945	0.48	6
ERAC	SACE	coor	2959	2895	2367	0.80	1354	0.46	6
ERAC	SACE	div	1916	1680	1271	0.66	872	0.46	6
ERAC	SAKU	conv	1965	1900	1408	0.72	987	0.50	6
ERAC	SAKU	coor	2967	3158	2480	0.79	1370	0.43	6
ERAC	SAKU	div	1906	1781	1327	0.70	899	0.47	6
ERAC	SAMI	conv	1987	1929	1425	0.72	1001	0.50	6
ERAC	SAMI	coor	2972	3145	2475	0.79	1353	0.43	6
ERAC	SAMI	div	1922	1808	1346	0.70	908	0.47	6
ERAC	SAUV	conv	1947	1873	1386	0.71	972	0.50	6
ERAC	SAUV	coor	2911	3103	2435	0.78	1326	0.43	6
ERAC	SAUV	div	1889	1772	1327	0.70	883	0.47	6
ERAC	TODE	conv	2184	2213	1880	0.85	1632	0.74	6
ERAC	TODE	coor	3273	3199	2972	0.91	2280	0.70	6
ERAC	TODE	div	2129	2176	1891	0.87	1606	0.74	6
ERAC	VAPO	conv	1699	1565	1046	0.62	724	0.43	6
ERAC	VAPO	coor	2458	2606	1771	0.68	961	0.37	6
ERAC	VAPO	div	1630	1452	992	0.61	694	0.43	6
ERAC	ZYBA	conv	2127	2068	1772	0.83	1531	0.72	6
ERAC	ZYBA	coor	3149	2967	2782	0.88	2102	0.67	6
ERAC	ZYBA	div	2065	1949	1715	0.83	1434	0.69	6
ERAC	ZYRO	conv	2138	2094	1814	0.85	1566	0.73	6
ERAC	ZYRO	coor	3172	2980	2787	0.88	2061	0.65	6
ERAC	ZYRO	div	2087	1945	1711	0.82	1435	0.69	6
ERCY	KAAF	conv	1901	1842	1376	0.72	962	0.51	6
ERCY	KAAF	coor	2892	3008	2390	0.79	1302	0.43	6
ERCY	KAAF	div	1826	1774	1317	0.72	894	0.49	6
ERCY	KLLA	conv	2141	2167	1863	0.86	1611	0.74	6
ERCY	KLLA	coor	3316	3056	2894	0.87	2161	0.65	6
ERCY	KLLA	div	2113	2064	1798	0.85	1490	0.71	6
ERCY	KLMA	conv	2080	2158	1764	0.82	1497	0.69	6
ERCY	KLMA	coor	3235	3088	2814	0.87	2011	0.62	6
ERCY	KLMA	div	2044	2122	1733	0.82	1379	0.65	6
ERCY	LADA	conv	1931	1934	1687	0.87	1302	0.67	6
ERCY	LADA	coor	2985	2763	2595	0.87	1717	0.58	6
ERCY	LADA	div	1874	1778	1543	0.82	1103	0.59	6
ERCY	LAFA	conv	1936	1946	1708	0.88	1328	0.68	6
ERCY	LAFA	coor	2999	2783	2602	0.87	1711	0.57	6
ERCY	LAFA	div	1883	1789	1550	0.82	1095	0.58	6
ERCY	LALA	conv	2171	2185	1925	0.88	1678	0.77	6
ERCY	LALA	coor	3351	3118	2902	0.87	2195	0.66	6
ERCY	LALA	div	2123	2024	1755	0.83	1451	0.68	6
ERCY	LAME	conv	1945	1942	1716	0.88	1329	0.68	6
ERCY	LAME	coor	3005	2806	2621	0.87	1732	0.58	6
ERCY	LAME	div	1893	1788	1560	0.82	1134	0.60	6
ERCY	LAMI	conv	1908	1921	1662	0.87	1262	0.66	6
ERCY	LAMI	coor	2979	2760	2570	0.86	1694	0.57	6
ERCY	LAMI	div	1855	1767	1518	0.82	1066	0.57	6
ERCY	LANO	conv	1938	1930	1694	0.87	1311	0.68	6
ERCY	LANO	coor	2984	2739	2589	0.87	1712	0.57	6
ERCY	LANO	div	1889	1782	1570	0.83	1128	0.60	6
ERCY	NACA	conv	1913	1883	1402	0.73	970	0.51	6
ERCY	NACA	coor	2963	3048	2474	0.81	1314	0.43	6
ERCY	NACA	div	1856	1807	1354	0.73	884	0.48	6
ERCY	NADA	conv	1849	1796	0	0.00	0	0.00	6
ERCY	NADA	coor	2836	2995	0	0.00	0	0.00	6
ERCY	NADA	div	1769	1667	0	0.00	0	0.00	6
ERCY	NADE	conv	1878	1773	1335	0.71	951	0.51	6
ERCY	NADE	coor	2835	2843	2300	0.81	1294	0.46	6
ERCY	NADE	div	1817	1643	1233	0.68	825	0.45	6
ERCY	SACE	conv	1983	1818	1372	0.69	962	0.49	6
ERCY	SACE	coor	3032	2920	2412	0.80	1371	0.45	6
ERCY	SACE	div	1930	1700	1289	0.67	904	0.47	6
ERCY	SAKU	conv	1970	1924	1454	0.74	1006	0.51	6
ERCY	SAKU	coor	3019	3169	2514	0.79	1382	0.44	6
ERCY	SAKU	div	1919	1819	1350	0.70	938	0.49	6
ERCY	SAMI	conv	1980	1945	1462	0.74	1021	0.52	6
ERCY	SAMI	coor	3023	3178	2508	0.79	1360	0.43	6
ERCY	SAMI	div	1934	1819	1364	0.71	914	0.47	6
ERCY	SAUV	conv	1956	1913	1437	0.73	1012	0.52	6
ERCY	SAUV	coor	2986	3139	2473	0.79	1351	0.43	6
ERCY	SAUV	div	1901	1796	1346	0.71	899	0.47	6
ERCY	TODE	conv	2136	2198	1877	0.85	1622	0.74	6
ERCY	TODE	coor	3272	3152	2941	0.90	2157	0.66	6
ERCY	TODE	div	2077	2144	1849	0.86	1515	0.71	6
ERCY	VAPO	conv	1722	1646	1089	0.63	774	0.45	6
ERCY	VAPO	coor	2538	2651	1800	0.68	945	0.36	6
ERCY	VAPO	div	1659	1457	998	0.60	682	0.41	6
ERCY	ZYBA	conv	2091	2061	1774	0.85	1524	0.73	6
ERCY	ZYBA	coor	3166	2947	2755	0.87	2011	0.64	6
ERCY	ZYBA	div	2035	1928	1677	0.82	1387	0.68	6
ERCY	ZYRO	conv	2124	2104	1816	0.85	1568	0.74	6
ERCY	ZYRO	coor	3205	2963	2773	0.87	2029	0.63	6
ERCY	ZYRO	div	2044	1928	1672	0.82	1382	0.68	6
ERGO	KAAF	conv	1994	1926	1443	0.72	1046	0.52	6
ERGO	KAAF	coor	2804	3173	2391	0.75	1436	0.45	6
ERGO	KAAF	div	1884	1889	1416	0.75	993	0.53	6
ERGO	KLLA	conv	2216	2246	1989	0.89	1770	0.79	6
ERGO	KLLA	coor	3181	3206	2941	0.92	2294	0.72	6
ERGO	KLLA	div	2110	2118	1889	0.89	1612	0.76	6
ERGO	KLMA	conv	2158	2234	1873	0.84	1626	0.73	6
ERGO	KLMA	coor	3115	3252	2849	0.88	2184	0.67	6
ERGO	KLMA	div	2039	2184	1794	0.82	1478	0.68	6
ERGO	LADA	conv	2024	2041	1811	0.89	1456	0.71	6
ERGO	LADA	coor	2931	2938	2706	0.92	1924	0.65	6
ERGO	LADA	div	1916	1893	1679	0.88	1272	0.66	6
ERGO	LAFA	conv	2038	2059	1845	0.90	1498	0.73	6
ERGO	LAFA	coor	2952	2968	2733	0.92	1934	0.65	6
ERGO	LAFA	div	1937	1912	1700	0.88	1287	0.66	6
ERGO	LALA	conv	2275	2296	2064	0.90	1865	0.81	6
ERGO	LALA	coor	3271	3319	3024	0.91	2454	0.74	6
ERGO	LALA	div	2161	2139	1893	0.88	1625	0.75	6
ERGO	LAME	conv	2044	2054	1840	0.90	1485	0.72	6
ERGO	LAME	coor	2961	2983	2742	0.92	1940	0.65	6
ERGO	LAME	div	1944	1922	1714	0.88	1334	0.69	6
ERGO	LAMI	conv	2019	2048	1814	0.89	1471	0.72	6
ERGO	LAMI	coor	2940	2937	2698	0.92	1858	0.63	6
ERGO	LAMI	div	1913	1912	1678	0.88	1273	0.67	6
ERGO	LANO	conv	2047	2043	1836	0.90	1494	0.73	6
ERGO	LANO	coor	2942	2936	2719	0.92	1913	0.65	6
ERGO	LANO	div	1937	1906	1705	0.88	1315	0.68	6
ERGO	NACA	conv	1998	1948	1471	0.74	1060	0.53	6
ERGO	NACA	coor	2849	3200	2432	0.76	1446	0.45	6
ERGO	NACA	div	1874	1890	1407	0.74	949	0.50	6
ERGO	NADA	conv	1872	1803	1335	0.71	903	0.48	6
ERGO	NADA	coor	2665	3054	2266	0.74	1263	0.41	6
ERGO	NADA	div	1737	1713	1274	0.73	822	0.47	6
ERGO	NADE	conv	1956	1832	1409	0.72	1037	0.53	6
ERGO	NADE	coor	2730	2977	2298	0.77	1389	0.47	6
ERGO	NADE	div	1837	1728	1320	0.72	936	0.51	6
ERGO	SACE	conv	2067	1891	1438	0.70	1030	0.50	6
ERGO	SACE	coor	2965	3086	2454	0.80	1471	0.48	6
ERGO	SACE	div	1945	1778	1350	0.69	952	0.49	6
ERGO	SAKU	conv	2049	2004	1507	0.74	1079	0.53	6
ERGO	SAKU	coor	2958	3357	2532	0.75	1505	0.45	6
ERGO	SAKU	div	1924	1904	1400	0.73	992	0.52	6
ERGO	SAMI	conv	2068	2030	1526	0.74	1114	0.54	6
ERGO	SAMI	coor	2949	3354	2512	0.75	1480	0.44	6
ERGO	SAMI	div	1946	1922	1411	0.73	1015	0.52	6
ERGO	SAUV	conv	2031	1979	1482	0.73	1075	0.53	6
ERGO	SAUV	coor	2913	3327	2492	0.75	1489	0.45	6
ERGO	SAUV	div	1911	1882	1395	0.73	983	0.51	6
ERGO	TODE	conv	2252	2322	2013	0.87	1805	0.78	6
ERGO	TODE	coor	3218	3377	3030	0.90	2434	0.72	6
ERGO	TODE	div	2137	2281	1977	0.87	1718	0.75	6
ERGO	VAPO	conv	1767	1650	1117	0.63	805	0.46	6
ERGO	VAPO	coor	2465	2790	1849	0.66	1073	0.38	6
ERGO	VAPO	div	1658	1556	1048	0.63	746	0.45	6
ERGO	ZYBA	conv	2196	2176	1905	0.87	1700	0.77	6
ERGO	ZYBA	coor	3126	3156	2867	0.91	2275	0.72	6
ERGO	ZYBA	div	2077	2056	1804	0.87	1555	0.75	6
ERGO	ZYRO	conv	2205	2195	1944	0.88	1729	0.78	6
ERGO	ZYRO	coor	3137	3159	2888	0.91	2250	0.71	6
ERGO	ZYRO	div	2099	2054	1827	0.87	1579	0.75	6
KAAF	KLLA	conv	1966	2050	1461	0.71	1051	0.51	6
KAAF	KLLA	coor	3270	2874	2523	0.77	1485	0.45	6
KAAF	KLLA	div	1914	1958	1446	0.74	1021	0.52	6
KAAF	KLMA	conv	1906	2026	1399	0.69	978	0.48	6
KAAF	KLMA	coor	3141	2893	2479	0.79	1400	0.45	6
KAAF	KLMA	div	1845	1973	1388	0.70	919	0.47	6
KAAF	LACI	conv	1906	1933	1402	0.73	914	0.47	6
KAAF	LACI	coor	3206	2841	2498	0.78	1365	0.43	6
KAAF	LACI	div	1810	1840	1360	0.74	872	0.47	6
KAAF	LADA	conv	1815	1893	1359	0.72	888	0.47	6
KAAF	LADA	coor	3079	2686	2383	0.77	1306	0.42	6
KAAF	LADA	div	1742	1747	1278	0.73	792	0.45	6
KAAF	LAFA	conv	1848	1911	1392	0.73	918	0.48	6
KAAF	LAFA	coor	3088	2709	2376	0.77	1294	0.42	6
KAAF	LAFA	div	1766	1783	1293	0.73	796	0.45	6
KAAF	LAFE	conv	1892	1932	1401	0.73	917	0.47	6
KAAF	LAFE	coor	3210	2877	2517	0.78	1382	0.43	6
KAAF	LAFE	div	1828	1833	1359	0.74	868	0.47	6
KAAF	LALA	conv	2068	2137	1558	0.73	1185	0.55	6
KAAF	LALA	coor	3427	3052	2656	0.78	1649	0.48	6
KAAF	LALA	div	1979	1992	1462	0.73	1031	0.52	6
KAAF	LAME	conv	1856	1911	1391	0.73	922	0.48	6
KAAF	LAME	coor	3119	2740	2420	0.78	1341	0.43	6
KAAF	LAME	div	1779	1795	1315	0.73	821	0.46	6
KAAF	LAMI	conv	1825	1885	1367	0.73	876	0.46	6
KAAF	LAMI	coor	3079	2697	2390	0.78	1268	0.41	6
KAAF	LAMI	div	1726	1752	1261	0.72	749	0.43	6
KAAF	LANO	conv	1829	1886	1368	0.73	885	0.47	6
KAAF	LANO	coor	3120	2704	2402	0.77	1296	0.42	6
KAAF	LANO	div	1757	1759	1286	0.73	800	0.45	6
KAAF	LAQU	conv	2080	2156	1567	0.73	1193	0.55	6
KAAF	LAQU	coor	3496	3108	2706	0.77	1738	0.50	6
KAAF	LAQU	div	2026	2030	1504	0.74	1106	0.54	6
KAAF	LATH	conv	1874	1914	1394	0.73	924	0.48	6
KAAF	LATH	coor	3168	2795	2459	0.78	1348	0.43	6
KAAF	LATH	div	1802	1787	1313	0.73	828	0.46	6
KAAF	LAWA	conv	1737	1730	1248	0.72	797	0.46	6
KAAF	LAWA	coor	2892	2447	2171	0.75	1146	0.40	6
KAAF	LAWA	div	1673	1595	1165	0.70	726	0.43	6
KAAF	NABA	conv	2034	1964	1642	0.81	1255	0.62	6
KAAF	NABA	coor	3402	3283	2959	0.87	1899	0.56	6
KAAF	NABA	div	1950	1851	1517	0.78	1101	0.56	6
KAAF	TEBL	conv	1765	1668	1184	0.67	705	0.40	6
KAAF	TEBL	coor	2965	2920	2371	0.80	1127	0.38	6
KAAF	TEBL	div	1694	1615	1133	0.67	697	0.41	6
KAAF	TEPH	conv	1972	1963	1401	0.71	913	0.46	6
KAAF	TEPH	coor	3316	3325	2678	0.81	1548	0.47	6
KAAF	TEPH	div	1930	1928	1360	0.70	899	0.47	6
KANA	LACI	conv	1823	1852	1373	0.74	859	0.46	6
KANA	LACI	coor	3043	2727	2413	0.79	1277	0.42	6
KANA	LACI	div	1761	1756	1313	0.75	828	0.47	6
KANA	LAFE	conv	1827	1852	1376	0.74	848	0.46	6
KANA	LAFE	coor	3037	2761	2429	0.80	1246	0.41	6
KANA	LAFE	div	1773	1749	1312	0.74	848	0.48	6
KANA	LAKL	conv	1865	1895	1392	0.73	870	0.46	6
KANA	LAKL	coor	3131	2785	2450	0.78	1320	0.42	6
KANA	LAKL	div	1821	1760	1321	0.73	805	0.44	6
KANA	LANO	conv	1774	1797	1344	0.75	818	0.46	6
KANA	LANO	coor	2940	2628	2319	0.79	1160	0.39	6
KANA	LANO	div	1731	1685	1258	0.73	775	0.45	6
KANA	LAQU	conv	2052	2108	1582	0.75	1190	0.56	6
KANA	LAQU	coor	3387	3045	2691	0.79	1653	0.49	6
KANA	LAQU	div	1984	1969	1473	0.74	1037	0.52	6
KANA	LATH	conv	1788	1804	1355	0.75	845	0.47	6
KANA	LATH	coor	2985	2688	2369	0.79	1235	0.41	6
KANA	LATH	div	1728	1691	1266	0.73	752	0.44	6
KANA	LAWA	conv	1674	1660	1224	0.73	756	0.45	6
KANA	LAWA	coor	2775	2378	2116	0.76	1074	0.39	6
KANA	LAWA	div	1624	1538	1143	0.70	708	0.44	6
KANA	NABA	conv	2014	1953	1652	0.82	1248	0.62	6
KANA	NABA	coor	3337	3245	2955	0.89	1876	0.56	6
KANA	NABA	div	1965	1834	1555	0.79	1126	0.57	6
KANA	NADA	conv	2067	2057	1770	0.86	1324	0.64	6
KANA	NADA	coor	3478	3536	3134	0.89	2074	0.59	6
KANA	NADA	div	2034	1984	1691	0.83	1194	0.59	6
KANA	NADE	conv	2018	1946	1652	0.82	1259	0.62	6
KANA	NADE	coor	3319	3171	2876	0.87	1821	0.55	6
KANA	NADE	div	1979	1862	1557	0.79	1090	0.55	6
KANA	SACE	conv	2143	2020	1713	0.80	1287	0.60	6
KANA	SACE	coor	3598	3346	3082	0.86	2010	0.56	6
KANA	SACE	div	2104	1916	1622	0.77	1175	0.56	6
KANA	SAKU	conv	2135	2141	1807	0.84	1373	0.64	6
KANA	SAKU	coor	3582	3639	3219	0.88	2087	0.57	6
KANA	SAKU	div	2096	2029	1706	0.81	1223	0.58	6
KANA	SAMI	conv	2150	2161	1827	0.85	1394	0.65	6
KANA	SAMI	coor	3590	3626	3220	0.89	2073	0.57	6
KANA	SAMI	div	2112	2065	1721	0.81	1209	0.57	6
KANA	TEPH	conv	1972	1947	1409	0.71	930	0.47	6
KANA	TEPH	coor	3279	3325	2667	0.80	1544	0.46	6
KANA	TEPH	div	1927	1905	1356	0.70	878	0.46	6
KANA	TODE	conv	2159	2263	1663	0.73	1308	0.58	6
KANA	TODE	coor	3600	3375	2960	0.82	2058	0.57	6
KANA	TODE	div	2124	2246	1705	0.76	1321	0.59	6
KANA	VAPO	conv	1663	1590	1017	0.61	645	0.39	6
KANA	VAPO	coor	2736	2770	1958	0.71	1053	0.38	6
KANA	VAPO	div	1601	1503	929	0.58	587	0.37	6
KANA	ZYBA	conv	2060	2079	1550	0.75	1204	0.58	6
KANA	ZYBA	coor	3399	3043	2708	0.80	1788	0.53	6
KANA	ZYBA	div	2018	1990	1507	0.75	1128	0.56	6
KANA	ZYRO	conv	2078	2120	1575	0.74	1217	0.57	6
KANA	ZYRO	coor	3457	3065	2741	0.79	1829	0.53	6
KANA	ZYRO	div	2027	1986	1500	0.74	1117	0.55	6
KLLA	LADA	conv	2103	2095	1870	0.89	1506	0.72	6
KLLA	LADA	coor	3042	3030	2799	0.92	1983	0.65	6
KLLA	LADA	div	1969	1937	1708	0.87	1302	0.66	6
KLLA	LAFA	conv	2095	2086	1874	0.89	1492	0.71	6
KLLA	LAFA	coor	3055	3060	2818	0.92	1990	0.65	6
KLLA	LAFA	div	1986	1942	1717	0.86	1319	0.66	6
KLLA	LALA	conv	2342	2343	2109	0.90	1895	0.81	6
KLLA	LALA	coor	3374	3408	3115	0.91	2487	0.73	6
KLLA	LALA	div	2235	2185	1941	0.87	1675	0.75	6
KLLA	LAME	conv	2113	2096	1886	0.89	1513	0.72	6
KLLA	LAME	coor	3076	3068	2839	0.92	2014	0.65	6
KLLA	LAME	div	2002	1970	1752	0.88	1358	0.68	6
KLLA	LAMI	conv	2075	2079	1842	0.89	1458	0.70	6
KLLA	LAMI	coor	3039	3016	2781	0.92	1942	0.64	6
KLLA	LAMI	div	1964	1941	1711	0.87	1303	0.66	6
KLLA	LANO	conv	2113	2087	1885	0.89	1504	0.71	6
KLLA	LANO	coor	3074	3029	2817	0.92	1980	0.64	6
KLLA	LANO	div	1986	1951	1734	0.87	1334	0.67	6
KLLA	LAQU	conv	2360	2346	2114	0.90	1899	0.80	6
KLLA	LAQU	coor	3415	3435	3176	0.92	2589	0.75	6
KLLA	LAQU	div	2249	2218	1992	0.89	1741	0.77	6
KLLA	LATH	conv	2101	2076	1876	0.89	1488	0.71	6
KLLA	LATH	coor	3084	3062	2854	0.93	2022	0.66	6
KLLA	LATH	div	1992	1953	1759	0.88	1367	0.69	6
KLLA	LAWA	conv	1977	1899	1691	0.86	1336	0.68	6
KLLA	LAWA	coor	2881	2715	2581	0.90	1769	0.61	6
KLLA	LAWA	div	1865	1756	1564	0.84	1197	0.64	6
KLLA	NACA	conv	2034	1981	1494	0.73	1063	0.52	6
KLLA	NACA	coor	2870	3209	2438	0.76	1398	0.44	6
KLLA	NACA	div	1927	1900	1423	0.74	961	0.50	6
KLLA	NADA	conv	1939	1859	1383	0.71	949	0.49	6
KLLA	NADA	coor	2769	3167	2323	0.73	1299	0.41	6
KLLA	NADA	div	1827	1764	1303	0.71	871	0.48	6
KLLA	NADE	conv	1980	1879	1435	0.72	1040	0.53	6
KLLA	NADE	coor	2770	2963	2294	0.77	1362	0.46	6
KLLA	NADE	div	1881	1756	1338	0.71	937	0.50	6
KLLA	SACE	conv	2110	1900	1455	0.69	1035	0.49	6
KLLA	SACE	coor	2969	3120	2437	0.78	1433	0.46	6
KLLA	SACE	div	1991	1800	1386	0.70	974	0.49	6
KLLA	SAKU	conv	2079	2002	1516	0.73	1080	0.52	6
KLLA	SAKU	coor	2949	3359	2521	0.75	1468	0.44	6
KLLA	SAKU	div	1967	1904	1431	0.73	1012	0.51	6
KLLA	SAMI	conv	2102	2027	1534	0.73	1113	0.53	6
KLLA	SAMI	coor	2943	3346	2504	0.75	1436	0.43	6
KLLA	SAMI	div	1983	1931	1451	0.73	1022	0.52	6
KLLA	SAUV	conv	2072	1975	1495	0.72	1064	0.51	6
KLLA	SAUV	coor	2925	3369	2507	0.74	1477	0.44	6
KLLA	SAUV	div	1969	1896	1430	0.73	1010	0.51	6
KLLA	TEPH	conv	2051	1966	1533	0.75	1125	0.55	6
KLLA	TEPH	coor	2878	3247	2489	0.77	1556	0.48	6
KLLA	TEPH	div	1926	1916	1464	0.76	1059	0.55	6
KLLA	TODE	conv	2295	2347	2029	0.86	1790	0.76	6
KLLA	TODE	coor	3281	3417	3074	0.90	2372	0.69	6
KLLA	TODE	div	2175	2314	2003	0.87	1715	0.74	6
KLLA	VAPO	conv	1812	1687	1149	0.63	830	0.46	6
KLLA	VAPO	coor	2485	2792	1838	0.66	1030	0.37	6
KLLA	VAPO	div	1699	1563	1074	0.63	770	0.45	6
KLLA	ZYBA	conv	2234	2190	1920	0.86	1695	0.76	6
KLLA	ZYBA	coor	3179	3184	2907	0.91	2224	0.70	6
KLLA	ZYBA	div	2126	2084	1836	0.86	1588	0.75	6
KLLA	ZYRO	conv	2278	2236	1990	0.87	1751	0.77	6
KLLA	ZYRO	coor	3209	3192	2934	0.91	2262	0.70	6
KLLA	ZYRO	div	2151	2098	1859	0.86	1607	0.75	6
KLMA	LADA	conv	2099	2045	1772	0.84	1410	0.67	6
KLMA	LADA	coor	3066	2937	2709	0.88	1828	0.60	6
KLMA	LADA	div	2049	1888	1632	0.80	1207	0.59	6
KLMA	LAFA	conv	2106	2054	1787	0.85	1433	0.68	6
KLMA	LAFA	coor	3085	2966	2731	0.89	1866	0.60	6
KLMA	LAFA	div	2081	1914	1658	0.80	1236	0.59	6
KLMA	LALA	conv	2334	2280	1987	0.85	1757	0.75	6
KLMA	LALA	coor	3392	3304	3013	0.89	2336	0.69	6
KLMA	LALA	div	2314	2124	1855	0.80	1560	0.67	6
KLMA	LAME	conv	2118	2056	1794	0.85	1430	0.68	6
KLMA	LAME	coor	3119	2996	2765	0.89	1903	0.61	6
KLMA	LAME	div	2099	1933	1689	0.80	1284	0.61	6
KLMA	LAMI	conv	2077	2036	1737	0.84	1360	0.65	6
KLMA	LAMI	coor	3073	2928	2686	0.87	1818	0.59	6
KLMA	LAMI	div	2050	1903	1637	0.80	1222	0.60	6
KLMA	LANO	conv	2118	2049	1788	0.84	1420	0.67	6
KLMA	LANO	coor	3102	2948	2730	0.88	1862	0.60	6
KLMA	LANO	div	2084	1913	1683	0.81	1257	0.60	6
KLMA	LAQU	conv	2331	2262	1978	0.85	1724	0.74	6
KLMA	LAQU	coor	3434	3337	3067	0.89	2416	0.70	6
KLMA	LAQU	div	2307	2137	1879	0.81	1605	0.70	6
KLMA	LATH	conv	2109	2032	1776	0.84	1398	0.66	6
KLMA	LATH	coor	3118	2996	2761	0.89	1886	0.60	6
KLMA	LATH	div	2073	1899	1663	0.80	1254	0.60	6
KLMA	LAWA	conv	1965	1845	1591	0.81	1239	0.63	6
KLMA	LAWA	coor	2893	2644	2495	0.86	1665	0.58	6
KLMA	LAWA	div	1936	1702	1501	0.78	1114	0.58	6
KLMA	NACA	conv	2056	1937	1441	0.70	1009	0.49	6
KLMA	NACA	coor	2909	3158	2429	0.77	1362	0.43	6
KLMA	NACA	div	1989	1859	1404	0.71	917	0.46	6
KLMA	NADA	conv	1921	1794	0	0.00	0	0.00	6
KLMA	NADA	coor	2737	3024	0	0.00	0	0.00	6
KLMA	NADA	div	1848	1688	0	0.00	0	0.00	6
KLMA	NADE	conv	1954	1806	1349	0.69	960	0.49	6
KLMA	NADE	coor	2767	2856	2238	0.78	1341	0.47	6
KLMA	NADE	div	1905	1700	1283	0.67	852	0.45	6
KLMA	SACE	conv	2102	1865	1397	0.66	993	0.47	6
KLMA	SACE	coor	2984	3027	2397	0.79	1396	0.46	6
KLMA	SACE	div	2042	1748	1338	0.66	920	0.45	6
KLMA	SAKU	conv	2083	1960	1461	0.70	1030	0.49	6
KLMA	SAKU	coor	2969	3275	2492	0.76	1387	0.42	6
KLMA	SAKU	div	2020	1831	1381	0.68	932	0.46	6
KLMA	SAMI	conv	2091	1977	1473	0.70	1052	0.50	6
KLMA	SAMI	coor	2963	3261	2479	0.76	1398	0.43	6
KLMA	SAMI	div	2034	1850	1395	0.69	938	0.46	6
KLMA	SAUV	conv	2071	1932	1438	0.69	1003	0.48	6
KLMA	SAUV	coor	2959	3273	2493	0.76	1403	0.43	6
KLMA	SAUV	div	2022	1847	1400	0.69	929	0.46	6
KLMA	TODE	conv	2300	2286	1930	0.84	1666	0.72	6
KLMA	TODE	coor	3325	3338	3015	0.90	2318	0.69	6
KLMA	TODE	div	2243	2244	1937	0.86	1600	0.71	6
KLMA	VAPO	conv	1805	1646	1098	0.61	762	0.42	6
KLMA	VAPO	coor	2504	2704	1811	0.67	965	0.36	6
KLMA	VAPO	div	1729	1520	1018	0.59	705	0.41	6
KLMA	ZYBA	conv	2227	2131	1807	0.81	1551	0.70	6
KLMA	ZYBA	coor	3201	3081	2818	0.88	2113	0.66	6
KLMA	ZYBA	div	2204	2035	1769	0.80	1494	0.68	6
KLMA	ZYRO	conv	2275	2185	1877	0.83	1618	0.71	6
KLMA	ZYRO	coor	3255	3115	2857	0.88	2133	0.66	6
KLMA	ZYRO	div	2230	2049	1778	0.80	1500	0.67	6
LACI	NABA	conv	1823	1750	1312	0.72	837	0.46	6
LACI	NABA	coor	2653	2892	2252	0.78	1149	0.40	6
LACI	NABA	div	1719	1606	1210	0.70	742	0.43	6
LACI	NADA	conv	1716	1685	1235	0.72	728	0.42	6
LACI	NADA	coor	2556	2907	2160	0.74	1036	0.36	6
LACI	NADA	div	1613	1585	1149	0.71	627	0.39	6
LACI	NADE	conv	1838	1752	1312	0.71	855	0.47	6
LACI	NADE	coor	2661	2848	2225	0.78	1150	0.40	6
LACI	NADE	div	1738	1649	1230	0.71	766	0.44	6
LACI	TEBL	conv	1619	1506	1183	0.73	677	0.42	6
LACI	TEBL	coor	2363	2647	2055	0.78	940	0.36	6
LACI	TEBL	div	1513	1404	1077	0.71	597	0.39	6
LACI	TEPH	conv	1879	1828	1424	0.76	931	0.50	6
LACI	TEPH	coor	2730	3086	2383	0.77	1336	0.43	6
LACI	TEPH	div	1733	1719	1304	0.75	811	0.47	6
LADA	NABA	conv	1797	1719	1312	0.73	844	0.47	6
LADA	NABA	coor	2528	2754	2126	0.77	1053	0.38	6
LADA	NABA	div	1635	1558	1157	0.71	692	0.42	6
LADA	NACA	conv	1829	1764	1335	0.73	809	0.44	6
LADA	NACA	coor	2684	3041	2297	0.76	1186	0.39	6
LADA	NACA	div	1695	1709	1231	0.72	726	0.42	6
LADA	NADA	conv	1688	1628	1206	0.71	701	0.42	6
LADA	NADA	coor	2438	2805	2050	0.73	947	0.34	6
LADA	NADA	div	1561	1534	1097	0.70	599	0.38	6
LADA	NADE	conv	1814	1717	1316	0.73	848	0.47	6
LADA	NADE	coor	2550	2752	2116	0.77	1115	0.41	6
LADA	NADE	div	1660	1591	1160	0.70	695	0.42	6
LADA	SACE	conv	1925	1776	1368	0.71	891	0.46	6
LADA	SACE	coor	2778	2960	2338	0.79	1292	0.44	6
LADA	SACE	div	1765	1654	1243	0.70	784	0.44	6
LADA	SAKU	conv	1885	1841	1400	0.74	907	0.48	6
LADA	SAKU	coor	2758	3123	2394	0.77	1294	0.41	6
LADA	SAKU	div	1746	1734	1278	0.73	803	0.46	6
LADA	SAMI	conv	1891	1849	1405	0.74	903	0.48	6
LADA	SAMI	coor	2748	3119	2379	0.76	1283	0.41	6
LADA	SAMI	div	1758	1740	1279	0.73	791	0.45	6
LADA	SAUV	conv	1878	1817	1373	0.73	872	0.46	6
LADA	SAUV	coor	2744	3128	2363	0.76	1244	0.40	6
LADA	SAUV	div	1738	1725	1256	0.72	759	0.44	6
LADA	TEPH	conv	1846	1773	1395	0.76	873	0.47	6
LADA	TEPH	coor	2629	2981	2279	0.76	1252	0.42	6
LADA	TEPH	div	1657	1683	1241	0.74	769	0.46	6
LADA	TODE	conv	2146	2195	1932	0.88	1577	0.72	6
LADA	TODE	coor	3078	3219	2910	0.90	2095	0.65	6
LADA	TODE	div	1983	2156	1837	0.85	1447	0.67	6
LADA	VAPO	conv	1653	1555	1057	0.64	650	0.39	6
LADA	VAPO	coor	2302	2601	1695	0.65	837	0.32	6
LADA	VAPO	div	1503	1412	940	0.63	589	0.39	6
LADA	ZYBA	conv	2100	2063	1837	0.87	1507	0.72	6
LADA	ZYBA	coor	2993	3005	2761	0.92	1984	0.66	6
LADA	ZYBA	div	1946	1936	1695	0.87	1347	0.69	6
LADA	ZYRO	conv	2095	2060	1849	0.88	1484	0.71	6
LADA	ZYRO	coor	2971	2988	2752	0.92	1911	0.64	6
LADA	ZYRO	div	1949	1913	1693	0.87	1330	0.68	6
LAFA	NABA	conv	1811	1730	1329	0.73	859	0.47	6
LAFA	NABA	coor	2574	2807	2168	0.77	1110	0.40	6
LAFA	NABA	div	1679	1585	1171	0.70	712	0.42	6
LAFA	NACA	conv	1857	1792	1354	0.73	850	0.46	6
LAFA	NACA	coor	2713	3063	2305	0.75	1200	0.39	6
LAFA	NACA	div	1721	1737	1251	0.72	735	0.42	6
LAFA	NADA	conv	1703	1650	1229	0.72	712	0.42	6
LAFA	NADA	coor	2480	2825	2067	0.73	991	0.35	6
LAFA	NADA	div	1569	1558	1097	0.70	611	0.39	6
LAFA	NADE	conv	1829	1718	1327	0.73	855	0.47	6
LAFA	NADE	coor	2613	2827	2175	0.77	1166	0.41	6
LAFA	NADE	div	1692	1614	1179	0.70	713	0.42	6
LAFA	SACE	conv	1942	1790	1400	0.72	931	0.48	6
LAFA	SACE	coor	2795	2972	2351	0.79	1300	0.44	6
LAFA	SACE	div	1788	1671	1263	0.71	807	0.45	6
LAFA	SAKU	conv	1912	1848	1428	0.75	926	0.48	6
LAFA	SAKU	coor	2777	3151	2398	0.76	1300	0.41	6
LAFA	SAKU	div	1772	1762	1297	0.73	798	0.45	6
LAFA	SAMI	conv	1917	1868	1434	0.75	928	0.48	6
LAFA	SAMI	coor	2759	3127	2381	0.76	1256	0.40	6
LAFA	SAMI	div	1776	1758	1294	0.73	790	0.44	6
LAFA	SAUV	conv	1894	1828	1406	0.74	911	0.48	6
LAFA	SAUV	coor	2769	3138	2373	0.76	1240	0.40	6
LAFA	SAUV	div	1749	1752	1273	0.73	759	0.43	6
LAFA	TEPH	conv	1861	1767	1402	0.75	892	0.48	6
LAFA	TEPH	coor	2634	3009	2285	0.76	1250	0.42	6
LAFA	TEPH	div	1683	1692	1264	0.75	768	0.45	6
LAFA	TODE	conv	2156	2205	1955	0.89	1613	0.73	6
LAFA	TODE	coor	3141	3267	2972	0.91	2156	0.66	6
LAFA	TODE	div	1999	2176	1850	0.85	1463	0.67	6
LAFA	VAPO	conv	1662	1556	1070	0.64	673	0.40	6
LAFA	VAPO	coor	2308	2633	1711	0.65	826	0.31	6
LAFA	VAPO	div	1527	1414	931	0.61	573	0.38	6
LAFA	ZYBA	conv	2106	2065	1850	0.88	1513	0.72	6
LAFA	ZYBA	coor	3031	3039	2801	0.92	2025	0.67	6
LAFA	ZYBA	div	1961	1945	1695	0.86	1322	0.67	6
LAFA	ZYRO	conv	2103	2067	1864	0.89	1513	0.72	6
LAFA	ZYRO	coor	3010	3014	2783	0.92	1941	0.64	6
LAFA	ZYRO	div	1965	1931	1704	0.87	1342	0.68	6
LAFE	NABA	conv	1821	1750	1324	0.73	846	0.46	6
LAFE	NABA	coor	2660	2864	2238	0.78	1129	0.39	6
LAFE	NABA	div	1715	1617	1209	0.70	739	0.43	6
LAFE	NADA	conv	1733	1686	1247	0.72	732	0.42	6
LAFE	NADA	coor	2595	2926	2195	0.75	1036	0.35	6
LAFE	NADA	div	1619	1607	1158	0.72	653	0.40	6
LAFE	NADE	conv	1856	1769	1333	0.72	859	0.46	6
LAFE	NADE	coor	2684	2853	2230	0.78	1126	0.39	6
LAFE	NADE	div	1745	1661	1226	0.70	753	0.43	6
LAFE	TEBL	conv	1630	1510	1196	0.73	686	0.42	6
LAFE	TEBL	coor	2397	2650	2077	0.78	931	0.35	6
LAFE	TEBL	div	1495	1406	1060	0.71	574	0.38	6
LAFE	TEPH	conv	1892	1826	1434	0.76	935	0.49	6
LAFE	TEPH	coor	2761	3117	2419	0.78	1344	0.43	6
LAFE	TEPH	div	1741	1724	1296	0.74	833	0.48	6
LAKL	NABA	conv	1855	1795	1343	0.72	848	0.46	6
LAKL	NABA	coor	2712	2981	2292	0.77	1159	0.39	6
LAKL	NABA	div	1721	1651	1211	0.70	758	0.44	6
LAKL	TEBL	conv	1674	1548	1198	0.72	690	0.41	6
LAKL	TEBL	coor	2449	2785	2138	0.77	941	0.34	6
LAKL	TEBL	div	1543	1475	1110	0.72	641	0.42	6
LAKL	TEPH	conv	1942	1897	1464	0.75	952	0.49	6
LAKL	TEPH	coor	2800	3216	2434	0.76	1322	0.41	6
LAKL	TEPH	div	1771	1810	1337	0.74	864	0.48	6
LALA	NABA	conv	2080	1968	1508	0.72	1147	0.55	6
LALA	NABA	coor	2949	3187	2479	0.78	1508	0.47	6
LALA	NABA	div	1927	1835	1361	0.71	980	0.51	6
LALA	NACA	conv	2152	2060	1582	0.74	1184	0.55	6
LALA	NACA	coor	3096	3489	2629	0.75	1592	0.46	6
LALA	NACA	div	1998	1989	1455	0.73	986	0.49	6
LALA	NADA	conv	2049	1953	1472	0.72	1038	0.51	6
LALA	NADA	coor	2934	3342	2455	0.73	1433	0.43	6
LALA	NADA	div	1888	1866	1351	0.72	903	0.48	6
LALA	NADE	conv	2069	1932	1496	0.72	1114	0.54	6
LALA	NADE	coor	2946	3152	2459	0.78	1525	0.48	6
LALA	NADE	div	1915	1819	1351	0.71	949	0.50	6
LALA	SACE	conv	2202	1997	1548	0.70	1153	0.52	6
LALA	SACE	coor	3173	3300	2600	0.79	1663	0.50	6
LALA	SACE	div	2053	1877	1417	0.69	1013	0.49	6
LALA	SAKU	conv	2193	2118	1627	0.74	1225	0.56	6
LALA	SAKU	coor	3167	3588	2713	0.76	1707	0.48	6
LALA	SAKU	div	2047	2011	1485	0.73	1066	0.52	6
LALA	SAMI	conv	2186	2128	1623	0.74	1217	0.56	6
LALA	SAMI	coor	3160	3565	2696	0.76	1668	0.47	6
LALA	SAMI	div	2037	2004	1480	0.73	1042	0.51	6
LALA	SAUV	conv	2182	2101	1606	0.74	1203	0.55	6
LALA	SAUV	coor	3160	3575	2698	0.75	1706	0.48	6
LALA	SAUV	div	2033	2018	1474	0.73	1052	0.52	6
LALA	TEPH	conv	2137	2034	1621	0.76	1218	0.57	6
LALA	TEPH	coor	3050	3441	2638	0.77	1707	0.50	6
LALA	TEPH	div	1957	1969	1484	0.75	1084	0.55	6
LALA	TODE	conv	2398	2451	2181	0.89	2009	0.82	6
LALA	TODE	coor	3499	3625	3297	0.91	2753	0.76	6
LALA	TODE	div	2228	2424	2058	0.85	1825	0.75	6
LALA	VAPO	conv	1894	1756	1218	0.64	887	0.47	6
LALA	VAPO	coor	2661	2984	1972	0.66	1139	0.38	6
LALA	VAPO	div	1727	1613	1080	0.63	791	0.46	6
LALA	ZYBA	conv	2343	2295	2063	0.88	1896	0.81	6
LALA	ZYBA	coor	3396	3374	3124	0.92	2592	0.76	6
LALA	ZYBA	div	2180	2171	1890	0.87	1661	0.76	6
LALA	ZYRO	conv	2355	2314	2082	0.88	1883	0.80	6
LALA	ZYRO	coor	3393	3356	3108	0.92	2502	0.74	6
LALA	ZYRO	div	2191	2167	1892	0.86	1659	0.76	6
LAME	NABA	conv	1812	1734	1326	0.73	857	0.47	6
LAME	NABA	coor	2590	2818	2191	0.78	1116	0.40	6
LAME	NABA	div	1675	1592	1181	0.71	735	0.44	6
LAME	NACA	conv	1850	1793	1347	0.73	842	0.46	6
LAME	NACA	coor	2709	3056	2302	0.75	1182	0.39	6
LAME	NACA	div	1725	1739	1260	0.72	746	0.43	6
LAME	NADA	conv	1700	1657	1231	0.72	717	0.42	6
LAME	NADA	coor	2479	2812	2068	0.74	966	0.34	6
LAME	NADA	div	1581	1574	1120	0.71	621	0.39	6
LAME	NADE	conv	1837	1738	1337	0.73	885	0.48	6
LAME	NADE	coor	2619	2798	2171	0.78	1149	0.41	6
LAME	NADE	div	1697	1633	1198	0.71	734	0.43	6
LAME	SACE	conv	1939	1786	1382	0.71	908	0.47	6
LAME	SACE	coor	2793	2985	2347	0.79	1307	0.44	6
LAME	SACE	div	1795	1664	1260	0.70	802	0.45	6
LAME	SAKU	conv	1912	1852	1416	0.74	920	0.48	6
LAME	SAKU	coor	2764	3152	2382	0.76	1267	0.40	6
LAME	SAKU	div	1769	1752	1291	0.73	799	0.45	6
LAME	SAMI	conv	1914	1861	1417	0.74	906	0.47	6
LAME	SAMI	coor	2763	3158	2383	0.75	1262	0.40	6
LAME	SAMI	div	1784	1760	1300	0.73	813	0.46	6
LAME	SAUV	conv	1906	1835	1396	0.73	900	0.47	6
LAME	SAUV	coor	2780	3180	2385	0.75	1253	0.39	6
LAME	SAUV	div	1759	1755	1277	0.73	781	0.44	6
LAME	TEPH	conv	1868	1791	1419	0.76	890	0.48	6
LAME	TEPH	coor	2663	3030	2303	0.76	1251	0.41	6
LAME	TEPH	div	1694	1708	1266	0.74	794	0.46	6
LAME	VAPO	conv	1675	1557	1079	0.64	669	0.40	6
LAME	VAPO	coor	2334	2674	1718	0.64	859	0.32	6
LAME	VAPO	div	1527	1422	943	0.62	596	0.39	6
LAME	ZYBA	conv	2116	2073	1862	0.88	1533	0.72	6
LAME	ZYBA	coor	3030	3058	2815	0.92	2038	0.67	6
LAME	ZYBA	div	1991	1964	1724	0.87	1396	0.70	6
LAME	ZYRO	conv	2111	2088	1880	0.89	1530	0.72	6
LAME	ZYRO	coor	3030	3040	2811	0.92	1971	0.65	6
LAME	ZYRO	div	1993	1950	1730	0.87	1378	0.69	6
LAMI	NABA	conv	1816	1714	1309	0.72	831	0.46	6
LAMI	NABA	coor	2513	2772	2121	0.77	1019	0.37	6
LAMI	NABA	div	1665	1554	1156	0.69	700	0.42	6
LAMI	NACA	conv	1832	1764	1321	0.72	822	0.45	6
LAMI	NACA	coor	2676	3038	2292	0.75	1150	0.38	6
LAMI	NACA	div	1697	1700	1229	0.72	698	0.41	6
LAMI	NADA	conv	1665	1614	1182	0.71	700	0.42	6
LAMI	NADA	coor	2404	2753	2023	0.73	916	0.33	6
LAMI	NADA	div	1550	1533	1100	0.71	616	0.40	6
LAMI	NADE	conv	1837	1722	1315	0.72	856	0.47	6
LAMI	NADE	coor	2576	2781	2153	0.77	1091	0.39	6
LAMI	NADE	div	1682	1614	1176	0.70	693	0.41	6
LAMI	SACE	conv	1914	1767	1349	0.70	873	0.46	6
LAMI	SACE	coor	2742	2925	2300	0.79	1221	0.42	6
LAMI	SACE	div	1783	1650	1248	0.70	793	0.44	6
LAMI	SAKU	conv	1900	1830	1391	0.73	893	0.47	6
LAMI	SAKU	coor	2724	3121	2349	0.75	1207	0.39	6
LAMI	SAKU	div	1762	1735	1273	0.72	780	0.44	6
LAMI	SAMI	conv	1896	1835	1386	0.73	895	0.47	6
LAMI	SAMI	coor	2698	3085	2324	0.75	1191	0.39	6
LAMI	SAMI	div	1767	1747	1277	0.72	778	0.44	6
LAMI	SAUV	conv	1888	1815	1374	0.73	878	0.47	6
LAMI	SAUV	coor	2684	3087	2303	0.75	1148	0.37	6
LAMI	SAUV	div	1759	1738	1273	0.72	781	0.44	6
LAMI	TEPH	conv	1851	1763	1389	0.75	885	0.48	6
LAMI	TEPH	coor	2602	2990	2258	0.76	1197	0.40	6
LAMI	TEPH	div	1683	1686	1255	0.74	795	0.47	6
LAMI	VAPO	conv	1649	1538	1058	0.64	658	0.40	6
LAMI	VAPO	coor	2274	2608	1677	0.64	824	0.32	6
LAMI	VAPO	div	1515	1411	940	0.62	596	0.39	6
LAMI	ZYBA	conv	2096	2045	1824	0.87	1489	0.71	6
LAMI	ZYBA	coor	2999	3021	2765	0.92	1949	0.65	6
LAMI	ZYBA	div	1946	1927	1689	0.87	1333	0.68	6
LAMI	ZYRO	conv	2097	2063	1837	0.88	1472	0.70	6
LAMI	ZYRO	coor	2983	2980	2749	0.92	1894	0.63	6
LAMI	ZYRO	div	1944	1916	1687	0.87	1309	0.67	6
LANO	NABA	conv	1796	1724	1323	0.74	842	0.47	6
LANO	NABA	coor	2555	2798	2164	0.77	1071	0.38	6
LANO	NABA	div	1644	1584	1168	0.71	723	0.44	6
LANO	NACA	conv	1849	1778	1339	0.72	835	0.45	6
LANO	NACA	coor	2692	3091	2302	0.74	1185	0.38	6
LANO	NACA	div	1715	1729	1251	0.72	741	0.43	6
LANO	NADA	conv	1691	1637	1208	0.71	699	0.41	6
LANO	NADA	coor	2455	2836	2066	0.73	963	0.34	6
LANO	NADA	div	1554	1554	1106	0.71	611	0.39	6
LANO	NADE	conv	1831	1735	1337	0.73	871	0.48	6
LANO	NADE	coor	2588	2809	2160	0.77	1136	0.40	6
LANO	NADE	div	1683	1640	1192	0.71	734	0.44	6
LANO	SACE	conv	1923	1779	1372	0.71	900	0.47	6
LANO	SACE	coor	2755	2967	2320	0.78	1278	0.43	6
LANO	SACE	div	1770	1667	1256	0.71	812	0.46	6
LANO	SAKU	conv	1894	1843	1404	0.74	910	0.48	6
LANO	SAKU	coor	2747	3152	2383	0.76	1264	0.40	6
LANO	SAKU	div	1748	1751	1280	0.73	808	0.46	6
LANO	SAMI	conv	1899	1856	1407	0.74	909	0.48	6
LANO	SAMI	coor	2731	3129	2362	0.75	1225	0.39	6
LANO	SAMI	div	1749	1756	1288	0.73	811	0.46	6
LANO	SAUV	conv	1884	1822	1384	0.73	877	0.47	6
LANO	SAUV	coor	2730	3153	2354	0.75	1199	0.38	6
LANO	SAUV	div	1736	1733	1264	0.73	792	0.46	6
LANO	TEPH	conv	1854	1784	1404	0.76	901	0.49	6
LANO	TEPH	coor	2603	2976	2255	0.76	1173	0.39	6
LANO	TEPH	div	1657	1692	1251	0.74	777	0.46	6
LANO	VAPO	conv	1679	1573	1068	0.64	666	0.40	6
LANO	VAPO	coor	2312	2649	1696	0.64	802	0.30	6
LANO	VAPO	div	1504	1433	941	0.63	590	0.39	6
LANO	ZYBA	conv	2092	2056	1839	0.88	1506	0.72	6
LANO	ZYBA	coor	2986	3037	2770	0.91	1975	0.65	6
LANO	ZYBA	div	1939	1931	1689	0.87	1331	0.69	6
LANO	ZYRO	conv	2090	2068	1866	0.89	1515	0.72	6
LANO	ZYRO	coor	2964	3003	2757	0.92	1897	0.63	6
LANO	ZYRO	div	1953	1926	1713	0.88	1342	0.69	6
LAQU	NABA	conv	2086	1986	1522	0.73	1174	0.56	6
LAQU	NABA	coor	3029	3256	2555	0.78	1623	0.50	6
LAQU	NABA	div	1959	1865	1407	0.72	1029	0.53	6
LAQU	NACA	conv	2163	2091	1581	0.73	1178	0.54	6
LAQU	NACA	coor	3169	3564	2707	0.76	1708	0.48	6
LAQU	NACA	div	2032	2025	1501	0.74	1056	0.52	6
LAQU	NADA	conv	2044	1963	1450	0.71	1028	0.50	6
LAQU	NADA	coor	2968	3364	2497	0.74	1490	0.44	6
LAQU	NADA	div	1913	1894	1383	0.72	941	0.49	6
LAQU	NADE	conv	2066	1956	1512	0.73	1147	0.56	6
LAQU	NADE	coor	2965	3156	2477	0.78	1557	0.49	6
LAQU	NADE	div	1936	1837	1368	0.71	971	0.50	6
LAQU	SACE	conv	2216	2011	1553	0.70	1152	0.52	6
LAQU	SACE	coor	3232	3370	2674	0.79	1740	0.52	6
LAQU	SACE	div	2097	1909	1456	0.69	1068	0.51	6
LAQU	SAKU	conv	2209	2147	1643	0.74	1249	0.57	6
LAQU	SAKU	coor	3221	3664	2776	0.76	1802	0.49	6
LAQU	SAKU	div	2094	2045	1525	0.73	1127	0.54	6
LAQU	SAMI	conv	2204	2157	1639	0.74	1236	0.56	6
LAQU	SAMI	coor	3211	3628	2752	0.76	1718	0.47	6
LAQU	SAMI	div	2091	2059	1533	0.73	1128	0.54	6
LAQU	SAUV	conv	2193	2120	1610	0.73	1220	0.56	6
LAQU	SAUV	coor	3209	3642	2753	0.76	1754	0.48	6
LAQU	SAUV	div	2075	2050	1528	0.74	1105	0.53	6
LAQU	TEPH	conv	2114	2044	1608	0.76	1195	0.57	6
LAQU	TEPH	coor	3102	3468	2697	0.78	1775	0.51	6
LAQU	TEPH	div	1981	1996	1514	0.76	1120	0.56	6
LAQU	VAPO	conv	1898	1777	1213	0.64	887	0.47	6
LAQU	VAPO	coor	2721	3048	2034	0.67	1205	0.40	6
LAQU	VAPO	div	1779	1657	1126	0.63	835	0.47	6
LAQU	ZYBA	conv	2352	2308	2072	0.88	1918	0.82	6
LAQU	ZYBA	coor	3417	3393	3159	0.92	2615	0.77	6
LAQU	ZYBA	div	2209	2196	1942	0.88	1741	0.79	6
LAQU	ZYRO	conv	2345	2318	2082	0.89	1886	0.80	6
LAQU	ZYRO	coor	3417	3380	3159	0.92	2579	0.75	6
LAQU	ZYRO	div	2206	2175	1938	0.88	1718	0.78	6
LATH	NABA	conv	1790	1735	1317	0.74	857	0.48	6
LATH	NABA	coor	2590	2814	2184	0.78	1071	0.38	6
LATH	NABA	div	1659	1573	1174	0.71	708	0.43	6
LATH	NACA	conv	1850	1815	1357	0.73	863	0.47	6
LATH	NACA	coor	2771	3132	2371	0.76	1237	0.39	6
LATH	NACA	div	1746	1763	1279	0.73	755	0.43	6
LATH	NADA	conv	1693	1659	1214	0.72	699	0.41	6
LATH	NADA	coor	2515	2877	2112	0.73	966	0.34	6
LATH	NADA	div	1592	1579	1131	0.71	630	0.40	6
LATH	NADE	conv	1839	1762	1345	0.73	881	0.48	6
LATH	NADE	coor	2647	2837	2203	0.78	1153	0.41	6
LATH	NADE	div	1717	1657	1211	0.71	735	0.43	6
LATH	SACE	conv	1931	1803	1377	0.71	903	0.47	6
LATH	SACE	coor	2830	3004	2371	0.79	1281	0.43	6
LATH	SACE	div	1807	1695	1283	0.71	827	0.46	6
LATH	SAKU	conv	1912	1872	1414	0.74	916	0.48	6
LATH	SAKU	coor	2823	3220	2432	0.76	1299	0.40	6
LATH	SAKU	div	1785	1779	1307	0.73	834	0.47	6
LATH	SAMI	conv	1910	1885	1416	0.74	916	0.48	6
LATH	SAMI	coor	2812	3191	2412	0.76	1259	0.39	6
LATH	SAMI	div	1786	1784	1310	0.73	833	0.47	6
LATH	SAUV	conv	1908	1848	1391	0.73	888	0.47	6
LATH	SAUV	coor	2789	3217	2395	0.74	1213	0.38	6
LATH	SAUV	div	1781	1771	1301	0.73	817	0.46	6
LATH	TEPH	conv	1832	1786	1391	0.76	863	0.47	6
LATH	TEPH	coor	2706	3068	2355	0.77	1283	0.42	6
LATH	TEPH	div	1701	1713	1291	0.75	824	0.48	6
LATH	VAPO	conv	1665	1582	1061	0.64	674	0.40	6
LATH	VAPO	coor	2367	2678	1743	0.65	873	0.33	6
LATH	VAPO	div	1522	1452	970	0.64	613	0.40	6
LATH	ZYBA	conv	2107	2077	1844	0.88	1509	0.72	6
LATH	ZYBA	coor	3068	3073	2843	0.93	2026	0.66	6
LATH	ZYBA	div	1956	1957	1718	0.88	1352	0.69	6
LATH	ZYRO	conv	2098	2087	1873	0.89	1508	0.72	6
LATH	ZYRO	coor	3046	3040	2834	0.93	1990	0.65	6
LATH	ZYRO	div	1957	1942	1729	0.88	1369	0.70	6
LAWA	NABA	conv	1639	1623	1189	0.73	764	0.47	6
LAWA	NABA	coor	2292	2618	1930	0.74	931	0.36	6
LAWA	NABA	div	1511	1487	1063	0.70	663	0.44	6
LAWA	NACA	conv	1675	1691	1213	0.72	746	0.44	6
LAWA	NACA	coor	2433	2873	2075	0.72	1054	0.37	6
LAWA	NACA	div	1558	1628	1136	0.70	681	0.42	6
LAWA	NADA	conv	1542	1527	1093	0.71	632	0.41	6
LAWA	NADA	coor	2176	2639	1842	0.70	821	0.31	6
LAWA	NADA	div	1418	1448	1009	0.70	568	0.39	6
LAWA	NADE	conv	1655	1612	1186	0.72	748	0.45	6
LAWA	NADE	coor	2319	2618	1941	0.74	986	0.38	6
LAWA	NADE	div	1536	1535	1075	0.70	664	0.43	6
LAWA	SACE	conv	1751	1689	1243	0.71	798	0.46	6
LAWA	SACE	coor	2503	2766	2088	0.75	1085	0.39	6
LAWA	SACE	div	1619	1592	1158	0.72	744	0.46	6
LAWA	SAKU	conv	1722	1751	1275	0.73	793	0.45	6
LAWA	SAKU	coor	2491	2948	2141	0.73	1091	0.37	6
LAWA	SAKU	div	1605	1673	1184	0.71	753	0.45	6
LAWA	SAMI	conv	1733	1769	1284	0.73	802	0.45	6
LAWA	SAMI	coor	2478	2919	2127	0.73	1079	0.37	6
LAWA	SAMI	div	1597	1676	1183	0.71	741	0.44	6
LAWA	SAUV	conv	1716	1714	1245	0.73	781	0.46	6
LAWA	SAUV	coor	2458	2936	2099	0.71	1032	0.35	6
LAWA	SAUV	div	1585	1649	1157	0.70	706	0.43	6
LAWA	TEPH	conv	1663	1676	1262	0.75	777	0.46	6
LAWA	TEPH	coor	2349	2789	2040	0.73	1100	0.39	6
LAWA	TEPH	div	1518	1590	1151	0.72	727	0.46	6
LAWA	VAPO	conv	1503	1458	939	0.62	586	0.39	6
LAWA	VAPO	coor	2080	2479	1535	0.62	744	0.30	6
LAWA	VAPO	div	1394	1362	878	0.63	558	0.40	6
LAWA	ZYBA	conv	1904	1940	1648	0.85	1340	0.69	6
LAWA	ZYBA	coor	2702	2845	2505	0.88	1770	0.62	6
LAWA	ZYBA	div	1766	1845	1556	0.84	1236	0.67	6
LAWA	ZYRO	conv	1907	1961	1676	0.85	1353	0.69	6
LAWA	ZYRO	coor	2670	2802	2484	0.89	1696	0.61	6
LAWA	ZYRO	div	1767	1827	1554	0.85	1235	0.68	6
NABA	NADA	conv	1906	1959	1552	0.79	1112	0.57	6
NABA	NADA	coor	3247	3373	2867	0.85	1738	0.52	6
NABA	NADA	div	1791	1888	1421	0.75	959	0.51	6
NABA	NADE	conv	2070	2059	1846	0.89	1525	0.74	6
NABA	NADE	coor	3466	3417	3193	0.92	2296	0.66	6
NABA	NADE	div	1950	1965	1703	0.87	1311	0.67	6
NABA	TEBL	conv	1712	1666	1184	0.69	739	0.43	6
NABA	TEBL	coor	2830	2893	2293	0.79	1189	0.41	6
NABA	TEBL	div	1614	1605	1097	0.68	678	0.42	6
NABA	TEPH	conv	1927	1951	1380	0.71	923	0.47	6
NABA	TEPH	coor	3184	3360	2616	0.78	1559	0.46	6
NABA	TEPH	div	1828	1900	1275	0.67	861	0.45	6
NABA	VAPO	conv	1609	1591	973	0.60	599	0.37	6
NABA	VAPO	coor	2672	2766	1903	0.69	1020	0.37	6
NABA	VAPO	div	1516	1482	892	0.59	587	0.39	6
NABA	ZYBA	conv	1986	2048	1470	0.72	1155	0.56	6
NABA	ZYBA	coor	3278	3048	2609	0.80	1738	0.53	6
NABA	ZYBA	div	1871	1950	1404	0.72	1066	0.55	6
NABA	ZYRO	conv	2019	2097	1497	0.71	1177	0.56	6
NABA	ZYRO	coor	3334	3066	2655	0.80	1786	0.54	6
NABA	ZYRO	div	1898	1973	1435	0.73	1084	0.55	6
NACA	TEBL	conv	1806	1722	1229	0.68	730	0.40	6
NACA	TEBL	coor	3049	3001	2449	0.80	1187	0.39	6
NACA	TEBL	div	1747	1644	1158	0.66	679	0.39	6
NADA	TEBL	conv	1731	1664	1159	0.67	687	0.40	6
NADA	TEBL	coor	3013	2929	2407	0.80	1207	0.40	6
NADA	TEBL	div	1652	1577	1088	0.66	614	0.37	6
NADA	TEPH	conv	1926	1924	0	0.00	0	0.00	6
NADA	TEPH	coor	3321	3307	0	0.00	0	0.00	6
NADA	TEPH	div	1886	1902	0	0.00	0	0.00	6
NADE	TEBL	conv	1679	1627	1167	0.70	707	0.42	6
NADE	TEBL	coor	2707	2818	2198	0.78	1112	0.39	6
NADE	TEBL	div	1578	1550	1048	0.66	636	0.40	6
NADE	TEPH	conv	1870	1924	1342	0.70	896	0.47	6
NADE	TEPH	coor	3076	3239	2526	0.78	1472	0.45	6
NADE	TEPH	div	1780	1881	1270	0.68	842	0.45	6
SACE	TEBL	conv	1792	1775	1243	0.69	761	0.42	6
SACE	TEBL	coor	2879	3117	2374	0.76	1210	0.39	6
SACE	TEBL	div	1651	1694	1113	0.66	702	0.41	6
SAKU	TEBL	conv	1872	1750	1275	0.68	786	0.42	6
SAKU	TEBL	coor	3131	3102	2556	0.82	1273	0.41	6
SAKU	TEBL	div	1756	1671	1155	0.66	717	0.41	6
SAKU	TEPH	conv	2088	2039	1466	0.70	950	0.45	6
SAKU	TEPH	coor	3482	3530	2857	0.81	1647	0.47	6
SAKU	TEPH	div	1990	1994	1383	0.69	930	0.47	6
SAMI	TEBL	conv	1900	1769	1297	0.68	810	0.43	6
SAMI	TEBL	coor	3137	3119	2551	0.81	1277	0.41	6
SAMI	TEBL	div	1777	1684	1163	0.65	726	0.41	6
SAMI	TEPH	conv	2103	2044	1472	0.70	956	0.45	6
SAMI	TEPH	coor	3483	3541	2838	0.80	1585	0.45	6
SAMI	TEPH	div	1998	1999	1387	0.69	936	0.47	6
SAUV	TEBL	conv	1854	1743	1261	0.68	786	0.42	6
SAUV	TEBL	coor	3091	3045	2491	0.81	1256	0.41	6
SAUV	TEBL	div	1747	1664	1147	0.66	691	0.40	6
TEBL	TEPH	conv	1765	1846	1376	0.75	905	0.49	6
TEBL	TEPH	coor	3122	3158	2658	0.84	1512	0.48	6
TEBL	TEPH	div	1701	1823	1320	0.72	884	0.48	6
TEBL	TODE	conv	1829	2039	1465	0.72	1028	0.50	6
TEBL	TODE	coor	3212	2994	2646	0.82	1606	0.50	6
TEBL	TODE	div	1759	2013	1438	0.71	1037	0.52	6
TEBL	VAPO	conv	1498	1559	998	0.64	633	0.41	6
TEBL	VAPO	coor	2646	2608	1945	0.74	994	0.38	6
TEBL	VAPO	div	1437	1448	925	0.64	605	0.42	6
TEBL	ZYBA	conv	1743	1877	1364	0.73	966	0.51	6
TEBL	ZYBA	coor	3087	2756	2492	0.81	1525	0.49	6
TEBL	ZYBA	div	1665	1777	1284	0.72	919	0.52	6
TEBL	ZYRO	conv	1777	1926	1399	0.73	986	0.51	6
TEBL	ZYRO	coor	3167	2801	2538	0.80	1540	0.49	6
TEBL	ZYRO	div	1691	1785	1286	0.72	918	0.51	6
TEPH	ZYBA	conv	2073	2130	1605	0.75	1267	0.59	6
TEPH	ZYBA	coor	3499	3096	2825	0.81	1943	0.56	6
TEPH	ZYBA	div	2002	1980	1520	0.76	1177	0.59	6
TEPH	ZYRO	conv	2096	2155	1626	0.75	1265	0.59	6
TEPH	ZYRO	coor	3542	3127	2843	0.80	1949	0.55	6
TEPH	ZYRO	div	2030	1990	1536	0.76	1207	0.59	6
CACA	ERAC	conv	1655	1814	1237	0.68	880	0.49	7
CACA	ERAC	coor	2804	2704	2196	0.78	1228	0.44	7
CACA	ERAC	div	1605	1758	1216	0.69	835	0.47	7
CACA	ERCY	conv	1674	1807	1272	0.70	914	0.51	7
CACA	ERCY	coor	2829	2758	2251	0.80	1264	0.45	7
CACA	ERCY	div	1594	1742	1198	0.69	802	0.46	7
CACA	ERGO	conv	1754	1891	1328	0.70	970	0.51	7
CACA	ERGO	coor	2975	2696	2310	0.78	1377	0.46	7
CACA	ERGO	div	1696	1774	1263	0.71	906	0.51	7
CACA	KANA	conv	1870	1954	1582	0.81	1192	0.61	7
CACA	KANA	coor	3124	3183	2757	0.87	1702	0.53	7
CACA	KANA	div	1764	1885	1458	0.77	1013	0.54	7
CACA	KLLA	conv	1765	1906	1338	0.70	981	0.51	7
CACA	KLLA	coor	2968	2705	2296	0.77	1336	0.45	7
CACA	KLLA	div	1677	1795	1253	0.70	858	0.48	7
CACA	KLMA	conv	1724	1913	1290	0.67	948	0.50	7
CACA	KLMA	coor	2873	2694	2224	0.77	1250	0.44	7
CACA	KLMA	div	1645	1849	1206	0.65	810	0.44	7
CACA	LACI	conv	1681	1770	1236	0.70	803	0.45	7
CACA	LACI	coor	2849	2617	2227	0.78	1170	0.41	7
CACA	LACI	div	1616	1697	1201	0.71	756	0.45	7
CACA	LADA	conv	1629	1743	1234	0.71	827	0.47	7
CACA	LADA	coor	2753	2488	2150	0.78	1152	0.42	7
CACA	LADA	div	1533	1625	1141	0.70	686	0.42	7
CACA	LAFA	conv	1642	1761	1244	0.71	834	0.47	7
CACA	LAFA	coor	2769	2532	2146	0.78	1135	0.41	7
CACA	LAFA	div	1555	1633	1136	0.70	670	0.41	7
CACA	LALA	conv	1849	1995	1420	0.71	1077	0.54	7
CACA	LALA	coor	3114	2857	2420	0.78	1521	0.49	7
CACA	LALA	div	1764	1849	1297	0.70	906	0.49	7
CACA	LAME	conv	1646	1760	1247	0.71	827	0.47	7
CACA	LAME	coor	2772	2535	2171	0.78	1145	0.41	7
CACA	LAME	div	1561	1632	1147	0.70	701	0.43	7
CACA	LAMI	conv	1642	1791	1247	0.70	819	0.46	7
CACA	LAMI	coor	2804	2520	2168	0.77	1138	0.41	7
CACA	LAMI	div	1569	1654	1150	0.70	699	0.42	7
CACA	LANO	conv	1649	1760	1250	0.71	826	0.47	7
CACA	LANO	coor	2816	2533	2190	0.78	1165	0.41	7
CACA	LANO	div	1563	1639	1159	0.71	704	0.43	7
CACA	LAQU	conv	1876	2016	1428	0.71	1078	0.53	7
CACA	LAQU	coor	3201	2941	2494	0.78	1598	0.50	7
CACA	LAQU	div	1804	1887	1331	0.71	955	0.51	7
CACA	LATH	conv	1662	1766	1251	0.71	820	0.46	7
CACA	LATH	coor	2841	2591	2210	0.78	1156	0.41	7
CACA	LATH	div	1592	1646	1161	0.71	708	0.43	7
CACA	LAWA	conv	1547	1604	1120	0.70	710	0.44	7
CACA	LAWA	coor	2629	2260	1970	0.75	997	0.38	7
CACA	LAWA	div	1480	1488	1036	0.70	651	0.44	7
CACA	TEBL	conv	1559	1566	1084	0.69	647	0.41	7
CACA	TEBL	coor	2646	2664	2117	0.79	1063	0.40	7
CACA	TEBL	div	1477	1466	989	0.67	580	0.39	7
CACA	TEPH	conv	1757	1804	1259	0.70	830	0.46	7
CACA	TEPH	coor	2956	3054	2405	0.79	1325	0.43	7
CACA	TEPH	div	1688	1767	1195	0.68	767	0.43	7
ERAC	KANA	conv	1902	1837	1368	0.72	983	0.52	7
ERAC	KANA	coor	2794	2920	2327	0.80	1328	0.45	7
ERAC	KANA	div	1841	1780	1352	0.73	883	0.48	7
ERAC	NABA	conv	1867	1741	1298	0.70	916	0.49	7
ERAC	NABA	coor	2776	2834	2266	0.80	1263	0.45	7
ERAC	NABA	div	1800	1630	1239	0.69	835	0.46	7
ERAC	TEBL	conv	1706	1524	1189	0.70	785	0.46	7
ERAC	TEBL	coor	2496	2656	2118	0.80	1095	0.41	7
ERAC	TEBL	div	1636	1454	1131	0.69	710	0.43	7
ERAC	TEPH	conv	1924	1822	1407	0.73	979	0.51	7
ERAC	TEPH	coor	2811	3008	2376	0.79	1401	0.47	7
ERAC	TEPH	div	1843	1748	1346	0.73	916	0.50	7
ERCY	KANA	conv	1886	1851	1383	0.73	975	0.52	7
ERCY	KANA	coor	2870	2935	2364	0.81	1276	0.43	7
ERCY	KANA	div	1816	1789	1342	0.74	889	0.49	7
ERCY	NABA	conv	1882	1780	1344	0.71	949	0.50	7
ERCY	NABA	coor	2843	2870	2320	0.81	1283	0.45	7
ERCY	NABA	div	1820	1648	1261	0.69	852	0.47	7
ERCY	TEBL	conv	1730	1617	1253	0.72	844	0.49	7
ERCY	TEBL	coor	2654	2737	2191	0.80	1144	0.42	7
ERCY	TEBL	div	1680	1508	1156	0.69	732	0.44	7
ERCY	TEPH	conv	1934	1858	1433	0.74	1016	0.53	7
ERCY	TEPH	coor	2902	3069	2439	0.79	1431	0.47	7
ERCY	TEPH	div	1852	1768	1355	0.73	932	0.50	7
ERGO	KANA	conv	1991	1934	1454	0.73	1087	0.55	7
ERGO	KANA	coor	2782	3144	2383	0.76	1404	0.45	7
ERGO	KANA	div	1875	1877	1416	0.75	968	0.52	7
ERGO	NABA	conv	1948	1842	1397	0.72	1033	0.53	7
ERGO	NABA	coor	2739	2985	2309	0.77	1353	0.45	7
ERGO	NABA	div	1819	1728	1310	0.72	930	0.51	7
ERGO	TEBL	conv	1779	1636	1288	0.72	874	0.49	7
ERGO	TEBL	coor	2537	2855	2197	0.77	1211	0.42	7
ERGO	TEBL	div	1662	1551	1195	0.72	767	0.46	7
ERGO	TEPH	conv	1978	1915	1496	0.76	1081	0.55	7
ERGO	TEPH	coor	2778	3173	2396	0.76	1474	0.46	7
ERGO	TEPH	div	1860	1854	1404	0.75	1001	0.54	7
KANA	KLLA	conv	1950	2009	1479	0.74	1074	0.53	7
KANA	KLLA	coor	3150	2820	2465	0.78	1439	0.46	7
KANA	KLLA	div	1911	1919	1435	0.75	1016	0.53	7
KANA	KLMA	conv	1907	2004	1421	0.71	1006	0.50	7
KANA	KLMA	coor	3055	2849	2433	0.80	1389	0.45	7
KANA	KLMA	div	1833	1943	1374	0.71	924	0.48	7
KANA	LADA	conv	1759	1791	1328	0.74	799	0.45	7
KANA	LADA	coor	2894	2602	2285	0.79	1173	0.41	7
KANA	LADA	div	1699	1667	1233	0.73	729	0.43	7
KANA	LAFA	conv	1771	1813	1358	0.75	839	0.46	7
KANA	LAFA	coor	2933	2643	2311	0.79	1226	0.42	7
KANA	LAFA	div	1715	1682	1243	0.72	749	0.44	7
KANA	LALA	conv	2047	2113	1579	0.75	1173	0.56	7
KANA	LALA	coor	3340	3004	2625	0.79	1621	0.49	7
KANA	LALA	div	1982	1957	1452	0.73	1032	0.52	7
KANA	LAME	conv	1772	1817	1353	0.74	839	0.46	7
KANA	LAME	coor	2937	2633	2326	0.79	1175	0.40	7
KANA	LAME	div	1732	1700	1273	0.73	785	0.45	7
KANA	LAMI	conv	1738	1786	1308	0.73	812	0.45	7
KANA	LAMI	coor	2882	2573	2261	0.78	1132	0.39	7
KANA	LAMI	div	1673	1654	1220	0.73	721	0.43	7
KANA	TEBL	conv	1757	1643	1179	0.67	687	0.39	7
KANA	TEBL	coor	2944	2932	2386	0.81	1220	0.41	7
KANA	TEBL	div	1702	1612	1142	0.67	672	0.39	7
KLLA	NABA	conv	1995	1867	1427	0.72	1062	0.53	7
KLLA	NABA	coor	2826	3077	2383	0.77	1412	0.46	7
KLLA	NABA	div	1886	1768	1342	0.71	964	0.51	7
KLLA	TEBL	conv	1763	1634	1275	0.72	845	0.48	7
KLLA	TEBL	coor	2546	2793	2170	0.78	1136	0.41	7
KLLA	TEBL	div	1692	1596	1221	0.72	797	0.47	7
KLMA	NABA	conv	1971	1806	1347	0.68	973	0.49	7
KLMA	NABA	coor	2814	2943	2291	0.78	1307	0.44	7
KLMA	NABA	div	1909	1708	1272	0.67	867	0.45	7
KLMA	TEBL	conv	1762	1596	1225	0.70	796	0.45	7
KLMA	TEBL	coor	2562	2735	2135	0.78	1165	0.43	7
KLMA	TEBL	div	1734	1531	1173	0.68	736	0.42	7
KLMA	TEPH	conv	2048	1917	1481	0.72	1048	0.51	7
KLMA	TEPH	coor	2928	3189	2502	0.78	1514	0.47	7
KLMA	TEPH	div	1986	1854	1429	0.72	989	0.50	7
LADA	TEBL	conv	1574	1462	1150	0.73	665	0.42	7
LADA	TEBL	coor	2263	2515	1948	0.77	864	0.34	7
LADA	TEBL	div	1427	1349	1019	0.71	551	0.39	7
LAFA	TEBL	conv	1603	1494	1184	0.74	677	0.42	7
LAFA	TEBL	coor	2293	2552	1970	0.77	877	0.34	7
LAFA	TEBL	div	1461	1372	1022	0.70	552	0.38	7
LALA	TEBL	conv	1885	1731	1371	0.73	931	0.49	7
LALA	TEBL	coor	2734	3025	2361	0.78	1308	0.43	7
LALA	TEBL	div	1720	1629	1225	0.71	820	0.48	7
LAME	TEBL	conv	1606	1494	1185	0.74	677	0.42	7
LAME	TEBL	coor	2299	2565	1974	0.77	890	0.35	7
LAME	TEBL	div	1463	1381	1032	0.71	565	0.39	7
LAMI	TEBL	conv	1574	1455	1156	0.73	659	0.42	7
LAMI	TEBL	coor	2252	2528	1930	0.76	848	0.34	7
LAMI	TEBL	div	1438	1341	1010	0.70	540	0.38	7
LANO	TEBL	conv	1592	1482	1169	0.73	662	0.42	7
LANO	TEBL	coor	2263	2562	1945	0.76	872	0.34	7
LANO	TEBL	div	1446	1372	1025	0.71	560	0.39	7
LAQU	TEBL	conv	1871	1731	1375	0.73	930	0.50	7
LAQU	TEBL	coor	2745	3046	2368	0.78	1315	0.43	7
LAQU	TEBL	div	1748	1647	1241	0.71	829	0.47	7
LATH	TEBL	conv	1584	1501	1166	0.74	657	0.41	7
LATH	TEBL	coor	2337	2608	2008	0.77	867	0.33	7
LATH	TEBL	div	1458	1373	1018	0.70	553	0.38	7
LAWA	TEBL	conv	1438	1388	1049	0.73	582	0.40	7
LAWA	TEBL	coor	2046	2376	1744	0.73	772	0.32	7
LAWA	TEBL	div	1305	1300	939	0.72	515	0.39	7
BLAD	YALI	conv	1583	1411	1103	0.70	662	0.42	8
BLAD	YALI	coor	1556	1576	1097	0.70	478	0.30	8
BLAD	YALI	div	1589	1526	1216	0.77	794	0.50	8
CYFA	DEHA	conv	1057	912	648	0.61	301	0.28	8
CYFA	DEHA	coor	1172	1593	890	0.56	235	0.15	8
CYFA	DEHA	div	1049	836	585	0.56	268	0.26	8
CYFA	KUCA	conv	1139	1165	844	0.72	447	0.38	8
CYFA	KUCA	coor	1296	1417	965	0.68	319	0.23	8
CYFA	KUCA	div	1127	1150	839	0.73	467	0.41	8
CYFA	LACI	conv	1186	1179	850	0.72	438	0.37	8
CYFA	LACI	coor	1396	1531	1036	0.68	350	0.23	8
CYFA	LACI	div	1171	1112	819	0.70	400	0.34	8
CYFA	LAFE	conv	1197	1196	863	0.72	446	0.37	8
CYFA	LAFE	coor	1436	1583	1071	0.68	361	0.23	8
CYFA	LAFE	div	1176	1107	809	0.69	405	0.34	8
CYFA	LAKL	conv	1230	1216	884	0.72	448	0.36	8
CYFA	LAKL	coor	1506	1611	1120	0.70	382	0.24	8
CYFA	LAKL	div	1223	1140	834	0.68	422	0.35	8
CYFA	LAQU	conv	1379	1351	997	0.72	578	0.42	8
CYFA	LAQU	coor	1569	1757	1166	0.66	465	0.26	8
CYFA	LAQU	div	1354	1271	945	0.70	533	0.39	8
CYFA	LATH	conv	1180	1155	844	0.72	433	0.37	8
CYFA	LATH	coor	1372	1533	1022	0.67	321	0.21	8
CYFA	LATH	div	1165	1079	798	0.68	390	0.33	8
CYFA	LAWA	conv	1106	1072	769	0.70	387	0.35	8
CYFA	LAWA	coor	1282	1322	899	0.68	271	0.20	8
CYFA	LAWA	div	1064	991	720	0.68	355	0.33	8
DEHA	KUCA	conv	1029	1236	747	0.60	370	0.30	8
DEHA	KUCA	coor	1891	1579	1313	0.69	425	0.22	8
DEHA	KUCA	div	943	1169	658	0.56	333	0.28	8
CAAL	CYFA	conv	624	683	421	0.62	180	0.26	9
CAAL	CYFA	coor	960	768	587	0.61	141	0.15	9
CAAL	CYFA	div	595	653	396	0.61	163	0.25	9
CAAL	KUCA	conv	717	810	501	0.62	231	0.29	9
CAAL	KUCA	coor	1165	991	791	0.68	213	0.18	9
CAAL	KUCA	div	667	775	447	0.58	202	0.26	9
CABR	CYFA	conv	827	884	555	0.63	270	0.31	9
CABR	CYFA	coor	1242	1057	797	0.64	249	0.20	9
CABR	CYFA	div	794	895	549	0.61	246	0.27	9
CATR	KUCA	conv	754	853	539	0.63	232	0.27	9
CATR	KUCA	coor	1214	1031	813	0.67	182	0.15	9
CATR	KUCA	div	708	822	483	0.59	211	0.26	9
CYFA	CAGL	conv	887	846	563	0.63	258	0.29	9
CYFA	CAGL	coor	1046	1260	768	0.61	255	0.20	9
CYFA	CAGL	div	891	771	540	0.61	252	0.28	9
CYFA	CANI	conv	903	867	592	0.66	290	0.32	9
CYFA	CANI	coor	1070	1261	775	0.61	243	0.19	9
CYFA	CANI	div	896	772	536	0.60	245	0.27	9
CYFA	CATR	conv	717	624	434	0.61	193	0.27	9
CYFA	CATR	coor	763	993	551	0.55	116	0.12	9
CYFA	CATR	div	681	622	421	0.62	171	0.25	9
CYFA	ERAC	conv	1166	1198	854	0.71	470	0.39	9
CYFA	ERAC	coor	1340	1530	1004	0.66	364	0.24	9
CYFA	ERAC	div	1162	1140	819	0.70	421	0.36	9
CYFA	ERCY	conv	1217	1212	869	0.71	496	0.41	9
CYFA	ERCY	coor	1406	1669	1056	0.63	377	0.23	9
CYFA	ERCY	div	1217	1163	837	0.69	456	0.37	9
CYFA	ERGO	conv	1238	1258	909	0.72	528	0.42	9
CYFA	ERGO	coor	1473	1568	1090	0.70	441	0.28	9
CYFA	ERGO	div	1253	1186	872	0.70	473	0.38	9
CYFA	KAAF	conv	955	904	628	0.66	278	0.29	9
CYFA	KAAF	coor	1097	1408	847	0.60	231	0.16	9
CYFA	KAAF	div	958	836	586	0.61	266	0.28	9
CYFA	KANA	conv	939	896	634	0.68	276	0.29	9
CYFA	KANA	coor	1072	1328	820	0.62	226	0.17	9
CYFA	KANA	div	938	862	601	0.64	276	0.29	9
CYFA	KLLA	conv	1270	1292	942	0.73	555	0.43	9
CYFA	KLLA	coor	1475	1564	1091	0.70	384	0.25	9
CYFA	KLLA	div	1258	1212	892	0.71	501	0.40	9
CYFA	KLMA	conv	1242	1277	895	0.70	499	0.39	9
CYFA	KLMA	coor	1426	1581	1042	0.66	344	0.22	9
CYFA	KLMA	div	1225	1222	855	0.70	456	0.37	9
CYFA	LADA	conv	1132	1130	816	0.72	435	0.38	9
CYFA	LADA	coor	1335	1451	981	0.68	312	0.22	9
CYFA	LADA	div	1111	1046	769	0.69	383	0.34	9
CYFA	LAFA	conv	1143	1145	844	0.74	450	0.39	9
CYFA	LAFA	coor	1321	1447	972	0.67	308	0.21	9
CYFA	LAFA	div	1124	1056	778	0.69	366	0.33	9
CYFA	LALA	conv	1328	1337	978	0.73	569	0.43	9
CYFA	LALA	coor	1547	1694	1132	0.67	436	0.26	9
CYFA	LALA	div	1317	1248	918	0.70	528	0.40	9
CYFA	LAME	conv	1134	1141	836	0.73	454	0.40	9
CYFA	LAME	coor	1330	1454	976	0.67	298	0.20	9
CYFA	LAME	div	1125	1047	776	0.69	373	0.33	9
CYFA	LAMI	conv	1139	1137	814	0.71	428	0.38	9
CYFA	LAMI	coor	1338	1451	990	0.68	312	0.22	9
CYFA	LAMI	div	1118	1057	774	0.69	378	0.34	9
CYFA	LANO	conv	1166	1152	848	0.73	458	0.39	9
CYFA	LANO	coor	1338	1466	967	0.66	295	0.20	9
CYFA	LANO	div	1127	1060	774	0.69	371	0.33	9
CYFA	MIFA	conv	867	744	527	0.61	192	0.22	9
CYFA	MIFA	coor	960	1296	711	0.55	153	0.12	9
CYFA	MIFA	div	839	674	467	0.56	165	0.20	9
CYFA	NABA	conv	899	850	584	0.65	263	0.29	9
CYFA	NABA	coor	1060	1268	792	0.62	222	0.18	9
CYFA	NABA	div	890	781	544	0.61	255	0.29	9
CYFA	NACA	conv	923	904	628	0.68	287	0.31	9
CYFA	NACA	coor	1084	1323	822	0.62	234	0.18	9
CYFA	NACA	div	938	859	614	0.65	271	0.29	9
CYFA	NADA	conv	896	888	601	0.67	254	0.28	9
CYFA	NADA	coor	1017	1290	753	0.58	198	0.15	9
CYFA	NADA	div	911	792	564	0.62	238	0.26	9
CYFA	NADE	conv	886	843	578	0.65	274	0.31	9
CYFA	NADE	coor	1060	1245	763	0.61	248	0.20	9
CYFA	NADE	div	886	777	540	0.61	247	0.28	9
CYFA	SACE	conv	951	864	598	0.63	251	0.26	9
CYFA	SACE	coor	1073	1261	769	0.61	211	0.17	9
CYFA	SACE	div	950	800	571	0.60	282	0.30	9
CYFA	SAKU	conv	948	911	645	0.68	287	0.30	9
CYFA	SAKU	coor	1056	1322	798	0.60	220	0.17	9
CYFA	SAKU	div	937	843	593	0.63	277	0.30	9
CYFA	SAMI	conv	943	919	637	0.68	273	0.29	9
CYFA	SAMI	coor	1060	1339	798	0.60	220	0.16	9
CYFA	SAMI	div	954	839	594	0.62	287	0.30	9
CYFA	SAUV	conv	963	937	645	0.67	296	0.31	9
CYFA	SAUV	coor	1101	1370	819	0.60	220	0.16	9
CYFA	SAUV	div	972	871	612	0.63	275	0.28	9
CYFA	TEPH	conv	987	924	655	0.66	302	0.31	9
CYFA	TEPH	coor	1098	1391	832	0.60	234	0.17	9
CYFA	TEPH	div	1004	918	671	0.67	335	0.33	9
CYFA	TODE	conv	1328	1367	986	0.72	571	0.42	9
CYFA	TODE	coor	1513	1692	1137	0.67	417	0.25	9
CYFA	TODE	div	1325	1315	963	0.73	539	0.41	9
CYFA	VAPO	conv	849	799	499	0.59	230	0.27	9
CYFA	VAPO	coor	942	1182	605	0.51	149	0.13	9
CYFA	VAPO	div	856	723	458	0.54	214	0.25	9
CYFA	ZYBA	conv	1272	1272	917	0.72	532	0.42	9
CYFA	ZYBA	coor	1470	1587	1057	0.67	384	0.24	9
CYFA	ZYBA	div	1268	1184	864	0.68	485	0.38	9
CYFA	ZYRO	conv	1281	1278	920	0.72	526	0.41	9
CYFA	ZYRO	coor	1475	1581	1066	0.67	404	0.26	9
CYFA	ZYRO	div	1283	1194	866	0.67	496	0.39	9
KUCA	LAKL	conv	1087	1065	787	0.72	422	0.39	9
KUCA	LAKL	coor	1415	1319	1026	0.73	320	0.23	9
KUCA	LAKL	div	1038	989	721	0.69	371	0.36	9
KUCA	MIFA	conv	1034	824	598	0.58	248	0.24	9
KUCA	MIFA	coor	1303	1651	1027	0.62	264	0.16	9
KUCA	MIFA	div	997	776	555	0.56	202	0.20	9
BLAD	CYFA	conv	998	953	686	0.69	311	0.31	10
BLAD	CYFA	coor	979	1020	620	0.61	170	0.17	10
BLAD	CYFA	div	1001	929	681	0.68	330	0.33	10
BLAD	KUCA	conv	1028	990	723	0.70	315	0.31	10
BLAD	KUCA	coor	998	1128	710	0.63	191	0.17	10
BLAD	KUCA	div	1031	998	743	0.72	377	0.37	10
CAAL	KLLA	conv	675	735	436	0.59	215	0.29	10
CAAL	KLLA	coor	1104	932	741	0.67	194	0.18	10
CAAL	KLLA	div	628	693	425	0.61	183	0.26	10
CAAL	KLMA	conv	633	717	410	0.57	198	0.28	10
CAAL	KLMA	coor	1002	867	668	0.67	162	0.16	10
CAAL	KLMA	div	593	664	381	0.57	159	0.24	10
CAAL	LACI	conv	549	631	365	0.58	142	0.23	10
CAAL	LACI	coor	952	745	604	0.63	118	0.12	10
CAAL	LACI	div	506	568	330	0.58	122	0.21	10
CAAL	LADA	conv	537	622	370	0.59	150	0.24	10
CAAL	LADA	coor	924	732	609	0.66	152	0.16	10
CAAL	LADA	div	491	547	321	0.59	119	0.22	10
CAAL	LAFA	conv	538	607	365	0.60	146	0.24	10
CAAL	LAFA	coor	924	759	620	0.67	133	0.14	10
CAAL	LAFA	div	498	538	324	0.60	112	0.21	10
CAAL	LAFE	conv	545	619	368	0.59	152	0.25	10
CAAL	LAFE	coor	954	782	636	0.67	139	0.15	10
CAAL	LAFE	div	507	554	326	0.59	122	0.22	10
CAAL	LAKL	conv	587	665	386	0.58	152	0.23	10
CAAL	LAKL	coor	1037	845	684	0.66	154	0.15	10
CAAL	LAKL	div	551	597	355	0.59	126	0.21	10
CAAL	LALA	conv	692	768	465	0.61	234	0.30	10
CAAL	LALA	coor	1132	971	770	0.68	230	0.20	10
CAAL	LALA	div	640	672	410	0.61	173	0.26	10
CAAL	LAME	conv	529	601	353	0.59	137	0.23	10
CAAL	LAME	coor	920	747	613	0.67	127	0.14	10
CAAL	LAME	div	498	532	321	0.60	122	0.23	10
CAAL	LAMI	conv	501	580	334	0.58	135	0.23	10
CAAL	LAMI	coor	901	711	586	0.65	124	0.14	10
CAAL	LAMI	div	472	526	295	0.56	99	0.19	10
CAAL	LANO	conv	551	627	377	0.60	148	0.24	10
CAAL	LANO	coor	956	759	613	0.64	144	0.15	10
CAAL	LANO	div	505	547	323	0.59	111	0.20	10
CAAL	LAQU	conv	725	793	477	0.60	232	0.29	10
CAAL	LAQU	coor	1145	997	760	0.66	213	0.19	10
CAAL	LAQU	div	683	703	438	0.62	186	0.26	10
CAAL	LATH	conv	568	632	373	0.59	149	0.24	10
CAAL	LATH	coor	966	796	638	0.66	155	0.16	10
CAAL	LATH	div	519	561	334	0.60	119	0.21	10
CAAL	LAWA	conv	508	554	318	0.57	119	0.21	10
CAAL	LAWA	coor	871	658	556	0.64	102	0.12	10
CAAL	LAWA	div	469	511	305	0.60	116	0.23	10
CAAL	NACA	conv	473	511	298	0.58	108	0.21	10
CAAL	NACA	coor	781	715	540	0.69	97	0.12	10
CAAL	NACA	div	450	496	289	0.58	94	0.19	10
CAAL	TODE	conv	696	774	458	0.59	219	0.28	10
CAAL	TODE	coor	1112	962	750	0.67	206	0.19	10
CAAL	TODE	div	645	742	446	0.60	189	0.25	10
CABR	DEHA	conv	741	690	419	0.57	157	0.21	10
CABR	DEHA	coor	1120	1269	823	0.65	215	0.17	10
CABR	DEHA	div	721	657	403	0.56	155	0.21	10
CABR	KUCA	conv	734	796	516	0.65	234	0.29	10
CABR	KUCA	coor	1057	1003	741	0.70	185	0.18	10
CABR	KUCA	div	716	793	513	0.65	237	0.30	10
CACA	CYFA	conv	820	869	562	0.65	275	0.32	10
CACA	CYFA	coor	1241	1027	810	0.65	230	0.19	10
CACA	CYFA	div	740	863	516	0.60	242	0.28	10
CAGL	DEHA	conv	768	668	431	0.56	169	0.22	10
CAGL	DEHA	coor	1089	1229	802	0.65	218	0.18	10
CAGL	DEHA	div	704	642	396	0.56	146	0.21	10
CAGL	KUCA	conv	730	793	506	0.64	237	0.30	10
CAGL	KUCA	coor	1034	977	716	0.69	179	0.17	10
CAGL	KUCA	div	733	788	524	0.66	213	0.27	10
CANI	CATR	conv	524	507	313	0.60	121	0.23	10
CANI	CATR	coor	708	756	496	0.66	95	0.13	10
CANI	CATR	div	471	479	283	0.59	98	0.20	10
CANI	DEHA	conv	727	672	418	0.57	161	0.22	10
CANI	DEHA	coor	1075	1210	790	0.65	191	0.16	10
CANI	DEHA	div	690	632	386	0.56	149	0.22	10
CANI	KUCA	conv	722	798	512	0.64	247	0.31	10
CANI	KUCA	coor	1049	988	734	0.70	162	0.15	10
CANI	KUCA	div	702	780	503	0.64	217	0.28	10
CANI	MIFA	conv	626	561	351	0.56	135	0.22	10
CANI	MIFA	coor	907	1020	661	0.65	139	0.14	10
CANI	MIFA	div	580	539	326	0.56	106	0.18	10
CATR	KLLA	conv	716	807	493	0.61	216	0.27	10
CATR	KLLA	coor	1131	945	752	0.66	164	0.15	10
CATR	KLLA	div	672	730	449	0.62	198	0.27	10
CATR	KLMA	conv	691	799	473	0.59	210	0.26	10
CATR	KLMA	coor	1075	908	709	0.66	174	0.16	10
CATR	KLMA	div	660	739	437	0.59	192	0.26	10
CATR	LACI	conv	621	701	421	0.60	168	0.24	10
CATR	LACI	coor	1003	818	658	0.66	129	0.13	10
CATR	LACI	div	590	638	393	0.62	153	0.24	10
CATR	LADA	conv	602	666	404	0.61	161	0.24	10
CATR	LADA	coor	976	809	654	0.67	155	0.16	10
CATR	LADA	div	560	607	368	0.61	150	0.25	10
CATR	LAFA	conv	591	673	410	0.61	164	0.24	10
CATR	LAFA	coor	983	804	660	0.67	144	0.15	10
CATR	LAFA	div	566	607	375	0.62	145	0.24	10
CATR	LAFE	conv	621	701	425	0.61	174	0.25	10
CATR	LAFE	coor	1038	858	696	0.67	150	0.14	10
CATR	LAFE	div	576	632	380	0.60	144	0.23	10
CATR	LAKL	conv	644	730	431	0.59	180	0.25	10
CATR	LAKL	coor	1090	893	718	0.66	146	0.13	10
CATR	LAKL	div	615	660	404	0.61	167	0.25	10
CATR	LALA	conv	716	808	497	0.62	228	0.28	10
CATR	LALA	coor	1145	961	760	0.66	181	0.16	10
CATR	LALA	div	687	717	446	0.62	192	0.27	10
CATR	LAME	conv	602	684	411	0.60	155	0.23	10
CATR	LAME	coor	1012	831	687	0.68	137	0.14	10
CATR	LAME	div	567	607	374	0.62	155	0.26	10
CATR	LAMI	conv	586	689	408	0.59	162	0.24	10
CATR	LAMI	coor	1019	800	672	0.66	146	0.14	10
CATR	LAMI	div	558	613	361	0.59	140	0.23	10
CATR	LANO	conv	615	690	427	0.62	169	0.24	10
CATR	LANO	coor	987	807	657	0.67	147	0.15	10
CATR	LANO	div	556	602	368	0.61	138	0.23	10
CATR	LAQU	conv	757	845	518	0.61	233	0.28	10
CATR	LAQU	coor	1186	1022	797	0.67	220	0.19	10
CATR	LAQU	div	727	750	484	0.65	218	0.29	10
CATR	LATH	conv	610	700	419	0.60	164	0.23	10
CATR	LATH	coor	1001	827	652	0.65	149	0.15	10
CATR	LATH	div	589	620	391	0.63	156	0.25	10
CATR	LAWA	conv	583	623	382	0.61	151	0.24	10
CATR	LAWA	coor	938	743	617	0.66	119	0.13	10
CATR	LAWA	div	536	563	348	0.62	133	0.24	10
CATR	NACA	conv	484	525	316	0.60	107	0.20	10
CATR	NACA	coor	799	748	567	0.71	107	0.13	10
CATR	NACA	div	475	497	292	0.59	109	0.22	10
CATR	TODE	conv	757	852	518	0.61	231	0.27	10
CATR	TODE	coor	1181	1028	799	0.68	189	0.16	10
CATR	TODE	div	718	798	497	0.62	217	0.27	10
CATR	VAPO	conv	445	464	235	0.51	70	0.15	10
CATR	VAPO	coor	735	701	443	0.60	91	0.12	10
CATR	VAPO	div	447	446	230	0.51	84	0.19	10
CATR	ZYRO	conv	723	809	494	0.61	211	0.26	10
CATR	ZYRO	coor	1139	967	750	0.66	188	0.17	10
CATR	ZYRO	div	700	723	461	0.64	209	0.29	10
CYFA	TEBL	conv	847	770	546	0.64	244	0.29	10
CYFA	TEBL	coor	987	1206	738	0.61	203	0.17	10
CYFA	TEBL	div	847	757	524	0.62	237	0.28	10
CYFA	YALI	conv	630	589	434	0.69	166	0.26	10
CYFA	YALI	coor	588	594	363	0.61	68	0.11	10
CYFA	YALI	div	601	620	443	0.71	224	0.36	10
DEHA	ERAC	conv	864	1017	605	0.59	293	0.29	10
DEHA	ERAC	coor	1536	1304	1038	0.68	291	0.19	10
DEHA	ERAC	div	800	975	549	0.56	247	0.25	10
DEHA	ERCY	conv	898	1027	617	0.60	299	0.29	10
DEHA	ERCY	coor	1609	1404	1124	0.70	322	0.20	10
DEHA	ERCY	div	820	994	564	0.57	261	0.26	10
DEHA	ERGO	conv	911	1051	634	0.60	323	0.31	10
DEHA	ERGO	coor	1648	1344	1110	0.67	343	0.21	10
DEHA	ERGO	div	857	998	591	0.59	278	0.28	10
DEHA	KAAF	conv	685	786	433	0.55	160	0.20	10
DEHA	KAAF	coor	1303	1167	916	0.70	212	0.16	10
DEHA	KAAF	div	641	761	408	0.54	144	0.19	10
DEHA	KLLA	conv	921	1086	639	0.59	323	0.30	10
DEHA	KLLA	coor	1660	1362	1107	0.67	340	0.20	10
DEHA	KLLA	div	874	1011	591	0.58	283	0.28	10
DEHA	KLMA	conv	875	1049	596	0.57	295	0.28	10
DEHA	KLMA	coor	1577	1326	1062	0.67	310	0.20	10
DEHA	KLMA	div	830	1011	551	0.55	250	0.25	10
DEHA	LACI	conv	795	951	542	0.57	246	0.26	10
DEHA	LACI	coor	1581	1251	1052	0.67	283	0.18	10
DEHA	LACI	div	753	918	504	0.55	205	0.22	10
DEHA	LADA	conv	772	918	536	0.58	239	0.26	10
DEHA	LADA	coor	1493	1190	1002	0.67	281	0.19	10
DEHA	LADA	div	725	863	483	0.56	200	0.23	10
DEHA	LAFA	conv	768	912	534	0.59	238	0.26	10
DEHA	LAFA	coor	1505	1210	1018	0.68	278	0.18	10
DEHA	LAFA	div	714	849	466	0.55	190	0.22	10
DEHA	LAFE	conv	816	969	569	0.59	249	0.26	10
DEHA	LAFE	coor	1606	1294	1094	0.68	296	0.18	10
DEHA	LAFE	div	764	929	514	0.55	209	0.22	10
DEHA	LAKL	conv	842	973	564	0.58	252	0.26	10
DEHA	LAKL	coor	1649	1318	1095	0.66	327	0.20	10
DEHA	LAKL	div	798	928	521	0.56	216	0.23	10
DEHA	LALA	conv	981	1166	686	0.59	333	0.29	10
DEHA	LALA	coor	1834	1493	1237	0.67	413	0.23	10
DEHA	LALA	div	930	1061	607	0.57	303	0.29	10
DEHA	LAME	conv	762	927	540	0.58	232	0.25	10
DEHA	LAME	coor	1522	1212	1027	0.67	297	0.20	10
DEHA	LAME	div	720	846	467	0.55	192	0.23	10
DEHA	LAMI	conv	784	923	530	0.57	233	0.25	10
DEHA	LAMI	coor	1520	1200	1011	0.67	242	0.16	10
DEHA	LAMI	div	727	883	483	0.55	182	0.21	10
DEHA	LANO	conv	773	922	532	0.58	224	0.24	10
DEHA	LANO	coor	1535	1220	1014	0.66	299	0.19	10
DEHA	LANO	div	723	864	477	0.55	185	0.21	10
DEHA	LAQU	conv	991	1170	690	0.59	326	0.28	10
DEHA	LAQU	coor	1846	1519	1256	0.68	408	0.22	10
DEHA	LAQU	div	941	1085	635	0.59	317	0.29	10
DEHA	LATH	conv	800	929	542	0.58	231	0.25	10
DEHA	LATH	coor	1541	1248	1034	0.67	271	0.18	10
DEHA	LATH	div	744	883	495	0.56	212	0.24	10
DEHA	LAWA	conv	718	841	477	0.57	198	0.24	10
DEHA	LAWA	coor	1408	1066	917	0.65	237	0.17	10
DEHA	LAWA	div	682	787	431	0.55	174	0.22	10
DEHA	NACA	conv	690	788	441	0.56	160	0.20	10
DEHA	NACA	coor	1314	1189	947	0.72	226	0.17	10
DEHA	NACA	div	655	781	422	0.54	148	0.19	10
DEHA	NADA	conv	652	731	402	0.55	152	0.21	10
DEHA	NADA	coor	1222	1155	876	0.72	179	0.15	10
DEHA	NADA	div	600	682	353	0.52	125	0.18	10
DEHA	NADE	conv	688	746	434	0.58	173	0.23	10
DEHA	NADE	coor	1226	1102	861	0.70	210	0.17	10
DEHA	NADE	div	636	692	383	0.55	151	0.22	10
DEHA	SACE	conv	712	784	443	0.57	178	0.23	10
DEHA	SACE	coor	1321	1118	892	0.68	191	0.14	10
DEHA	SACE	div	687	731	411	0.56	167	0.23	10
DEHA	SAKU	conv	702	798	452	0.57	172	0.22	10
DEHA	SAKU	coor	1273	1166	887	0.70	173	0.14	10
DEHA	SAKU	div	668	763	422	0.55	163	0.21	10
DEHA	SAMI	conv	702	799	451	0.56	176	0.22	10
DEHA	SAMI	coor	1251	1143	862	0.69	173	0.14	10
DEHA	SAMI	div	665	763	421	0.55	165	0.22	10
DEHA	SAUV	conv	697	792	448	0.57	177	0.22	10
DEHA	SAUV	coor	1256	1158	890	0.71	170	0.14	10
DEHA	SAUV	div	660	750	415	0.55	151	0.20	10
DEHA	TODE	conv	986	1179	682	0.58	335	0.28	10
DEHA	TODE	coor	1824	1540	1280	0.70	395	0.22	10
DEHA	TODE	div	930	1145	653	0.57	302	0.26	10
DEHA	VAPO	conv	560	630	298	0.47	96	0.15	10
DEHA	VAPO	coor	1104	987	669	0.61	129	0.12	10
DEHA	VAPO	div	546	610	292	0.48	122	0.20	10
DEHA	ZYBA	conv	947	1095	638	0.58	313	0.29	10
DEHA	ZYBA	coor	1741	1434	1183	0.68	382	0.22	10
DEHA	ZYBA	div	902	1042	600	0.58	295	0.28	10
DEHA	ZYRO	conv	954	1114	650	0.58	332	0.30	10
DEHA	ZYRO	coor	1747	1422	1155	0.66	381	0.22	10
DEHA	ZYRO	div	907	1027	586	0.57	298	0.29	10
ERAC	KUCA	conv	1022	1055	755	0.72	440	0.42	10
ERAC	KUCA	coor	1310	1256	933	0.71	298	0.23	10
ERAC	KUCA	div	994	1015	729	0.72	376	0.37	10
ERCY	KUCA	conv	1056	1095	806	0.74	473	0.43	10
ERCY	KUCA	coor	1385	1294	1000	0.72	328	0.24	10
ERCY	KUCA	div	990	1043	733	0.70	378	0.36	10
ERGO	KUCA	conv	1073	1125	824	0.73	491	0.44	10
ERGO	KUCA	coor	1318	1343	991	0.74	350	0.26	10
ERGO	KUCA	div	1018	1072	770	0.72	417	0.39	10
KAAF	KUCA	conv	775	865	546	0.63	254	0.29	10
KAAF	KUCA	coor	1232	1066	843	0.68	223	0.18	10
KAAF	KUCA	div	755	831	532	0.64	220	0.26	10
KLLA	KUCA	conv	1118	1146	862	0.75	489	0.43	10
KLLA	KUCA	coor	1321	1369	999	0.73	332	0.24	10
KLLA	KUCA	div	1036	1069	765	0.72	388	0.36	10
KLLA	MIFA	conv	924	777	537	0.58	205	0.22	10
KLLA	MIFA	coor	1171	1467	919	0.63	226	0.15	10
KLLA	MIFA	div	878	736	509	0.58	192	0.22	10
KLMA	KUCA	conv	1128	1119	825	0.73	478	0.42	10
KLMA	KUCA	coor	1341	1361	981	0.72	315	0.23	10
KLMA	KUCA	div	1071	1060	756	0.71	394	0.37	10
KLMA	MIFA	conv	889	728	506	0.57	198	0.22	10
KLMA	MIFA	coor	1135	1380	883	0.64	200	0.14	10
KLMA	MIFA	div	846	690	458	0.54	181	0.21	10
KUCA	LACI	conv	1064	1046	778	0.73	429	0.40	10
KUCA	LACI	coor	1325	1247	953	0.72	292	0.22	10
KUCA	LACI	div	1009	984	720	0.71	380	0.38	10
KUCA	LADA	conv	995	988	732	0.74	379	0.38	10
KUCA	LADA	coor	1259	1185	923	0.73	289	0.23	10
KUCA	LADA	div	960	919	677	0.71	356	0.37	10
KUCA	LAFA	conv	1018	993	739	0.73	368	0.36	10
KUCA	LAFA	coor	1268	1234	926	0.73	280	0.22	10
KUCA	LAFA	div	984	916	677	0.69	346	0.35	10
KUCA	LAFE	conv	1055	1050	775	0.73	408	0.39	10
KUCA	LAFE	coor	1348	1295	997	0.74	295	0.22	10
KUCA	LAFE	div	1021	974	726	0.71	384	0.38	10
KUCA	LALA	conv	1186	1166	885	0.75	531	0.45	10
KUCA	LALA	coor	1446	1432	1062	0.73	370	0.26	10
KUCA	LALA	div	1148	1056	788	0.69	442	0.39	10
KUCA	LAME	conv	1007	991	739	0.73	372	0.37	10
KUCA	LAME	coor	1246	1208	911	0.73	267	0.21	10
KUCA	LAME	div	981	919	683	0.70	345	0.35	10
KUCA	LAMI	conv	1013	1009	736	0.73	389	0.38	10
KUCA	LAMI	coor	1289	1227	939	0.73	284	0.22	10
KUCA	LAMI	div	966	926	681	0.70	347	0.36	10
KUCA	LANO	conv	1032	1005	754	0.73	386	0.37	10
KUCA	LANO	coor	1278	1243	944	0.74	282	0.22	10
KUCA	LANO	div	998	927	686	0.69	339	0.34	10
KUCA	LAQU	conv	1204	1191	889	0.74	525	0.44	10
KUCA	LAQU	coor	1484	1443	1086	0.73	411	0.28	10
KUCA	LAQU	div	1152	1081	809	0.70	457	0.40	10
KUCA	LATH	conv	1022	1006	737	0.72	373	0.36	10
KUCA	LATH	coor	1315	1258	956	0.73	300	0.23	10
KUCA	LATH	div	991	934	687	0.69	335	0.34	10
KUCA	LAWA	conv	953	919	679	0.71	357	0.37	10
KUCA	LAWA	coor	1165	1075	811	0.70	248	0.21	10
KUCA	LAWA	div	922	849	628	0.68	317	0.34	10
KUCA	NABA	conv	807	745	524	0.65	236	0.29	10
KUCA	NABA	coor	1030	1109	769	0.69	195	0.18	10
KUCA	NABA	div	781	692	497	0.64	227	0.29	10
KUCA	NACA	conv	848	776	557	0.66	240	0.28	10
KUCA	NACA	coor	1031	1144	781	0.68	170	0.15	10
KUCA	NACA	div	795	754	529	0.67	226	0.28	10
KUCA	NADA	conv	805	718	508	0.63	210	0.26	10
KUCA	NADA	coor	954	1119	722	0.65	173	0.15	10
KUCA	NADA	div	763	685	487	0.64	205	0.27	10
KUCA	NADE	conv	789	726	506	0.64	248	0.31	10
KUCA	NADE	coor	1004	1065	736	0.69	180	0.17	10
KUCA	NADE	div	779	702	509	0.65	234	0.30	10
KUCA	SACE	conv	876	778	551	0.63	252	0.29	10
KUCA	SACE	coor	1097	1137	809	0.71	201	0.18	10
KUCA	SACE	div	853	746	538	0.63	254	0.30	10
KUCA	SAKU	conv	857	814	578	0.67	261	0.30	10
KUCA	SAKU	coor	1090	1179	821	0.70	211	0.18	10
KUCA	SAKU	div	829	783	554	0.67	258	0.31	10
KUCA	SAMI	conv	891	833	598	0.67	272	0.31	10
KUCA	SAMI	coor	1098	1211	821	0.68	167	0.14	10
KUCA	SAMI	div	853	798	563	0.66	267	0.31	10
KUCA	SAUV	conv	836	801	566	0.68	261	0.31	10
KUCA	SAUV	coor	1072	1162	804	0.69	182	0.16	10
KUCA	SAUV	div	830	775	547	0.66	240	0.29	10
KUCA	TEPH	conv	871	794	584	0.67	279	0.32	10
KUCA	TEPH	coor	1048	1207	805	0.67	232	0.19	10
KUCA	TEPH	div	865	783	571	0.66	263	0.30	10
KUCA	TODE	conv	1184	1167	858	0.72	498	0.42	10
KUCA	TODE	coor	1470	1487	1103	0.74	373	0.25	10
KUCA	TODE	div	1144	1143	840	0.73	447	0.39	10
KUCA	VAPO	conv	743	663	433	0.58	214	0.29	10
KUCA	VAPO	coor	876	1019	566	0.56	146	0.14	10
KUCA	VAPO	div	731	632	392	0.54	166	0.23	10
KUCA	ZYBA	conv	1143	1087	813	0.71	478	0.42	10
KUCA	ZYBA	coor	1381	1355	999	0.72	318	0.23	10
KUCA	ZYBA	div	1102	1038	770	0.70	432	0.39	10
KUCA	ZYRO	conv	1146	1090	818	0.71	469	0.41	10
KUCA	ZYRO	coor	1424	1377	1027	0.72	338	0.24	10
KUCA	ZYRO	div	1110	1051	785	0.71	442	0.40	10
LACI	MIFA	conv	820	687	478	0.58	174	0.21	10
LACI	MIFA	coor	1045	1348	814	0.60	179	0.13	10
LACI	MIFA	div	800	654	449	0.56	155	0.19	10
LADA	MIFA	conv	816	659	466	0.57	171	0.21	10
LADA	MIFA	coor	1035	1322	817	0.62	195	0.15	10
LADA	MIFA	div	767	660	444	0.58	149	0.19	10
LAFA	MIFA	conv	812	654	474	0.58	162	0.20	10
LAFA	MIFA	coor	1049	1337	841	0.63	198	0.15	10
LAFA	MIFA	div	750	645	421	0.56	137	0.18	10
LAFE	MIFA	conv	814	668	481	0.59	176	0.22	10
LAFE	MIFA	coor	1049	1347	823	0.61	188	0.14	10
LAFE	MIFA	div	804	658	453	0.56	150	0.19	10
LAKL	MIFA	conv	835	718	482	0.58	157	0.19	10
LAKL	MIFA	coor	1129	1422	883	0.62	214	0.15	10
LAKL	MIFA	div	801	678	452	0.56	147	0.18	10
LALA	MIFA	conv	984	818	583	0.59	218	0.22	10
LALA	MIFA	coor	1230	1558	969	0.62	248	0.16	10
LALA	MIFA	div	900	770	504	0.56	200	0.22	10
LAME	MIFA	conv	801	651	456	0.57	153	0.19	10
LAME	MIFA	coor	1040	1343	831	0.62	183	0.14	10
LAME	MIFA	div	757	627	418	0.55	126	0.17	10
LAMI	MIFA	conv	817	675	477	0.58	184	0.23	10
LAMI	MIFA	coor	1017	1306	790	0.60	173	0.13	10
LAMI	MIFA	div	770	645	420	0.55	131	0.17	10
LANO	MIFA	conv	809	670	473	0.58	157	0.19	10
LANO	MIFA	coor	1070	1346	857	0.64	200	0.15	10
LANO	MIFA	div	745	634	416	0.56	138	0.19	10
LAQU	MIFA	conv	953	787	563	0.59	220	0.23	10
LAQU	MIFA	coor	1220	1504	959	0.64	244	0.16	10
LAQU	MIFA	div	878	763	518	0.59	211	0.24	10
LATH	MIFA	conv	789	670	462	0.59	160	0.20	10
LATH	MIFA	coor	1044	1292	819	0.63	174	0.13	10
LATH	MIFA	div	736	633	427	0.58	148	0.20	10
LAWA	MIFA	conv	718	592	403	0.56	143	0.20	10
LAWA	MIFA	coor	893	1201	698	0.58	149	0.12	10
LAWA	MIFA	div	674	585	372	0.55	139	0.21	10
MIFA	TODE	conv	858	1033	599	0.58	242	0.23	10
MIFA	TODE	coor	1574	1301	1075	0.68	280	0.18	10
MIFA	TODE	div	816	1006	574	0.57	189	0.19	10
MIFA	ZYRO	conv	771	901	529	0.59	228	0.25	10
MIFA	ZYRO	coor	1443	1134	957	0.66	251	0.17	10
MIFA	ZYRO	div	733	873	500	0.57	210	0.24	10
BLAD	CAAL	conv	606	527	350	0.58	126	0.21	11
BLAD	CAAL	coor	632	841	452	0.54	84	0.10	11
BLAD	CAAL	div	622	511	362	0.58	134	0.22	11
BLAD	CABR	conv	636	537	378	0.59	138	0.22	11
BLAD	CABR	coor	612	795	447	0.56	69	0.09	11
BLAD	CABR	div	650	530	410	0.63	179	0.28	11
BLAD	CANI	conv	653	555	399	0.61	149	0.23	11
BLAD	CANI	coor	611	808	454	0.56	81	0.10	11
BLAD	CANI	div	662	526	411	0.62	179	0.27	11
BLAD	CATR	conv	687	560	386	0.56	117	0.17	11
BLAD	CATR	coor	650	910	458	0.50	74	0.08	11
BLAD	CATR	div	691	576	408	0.59	148	0.21	11
BLAD	DEHA	conv	904	732	516	0.57	173	0.19	11
BLAD	DEHA	coor	940	1271	691	0.54	154	0.12	11
BLAD	DEHA	div	896	703	498	0.56	199	0.22	11
BLAD	ERAC	conv	902	862	632	0.70	297	0.33	11
BLAD	ERAC	coor	924	1063	660	0.62	142	0.13	11
BLAD	ERAC	div	879	829	608	0.69	262	0.30	11
BLAD	ERGO	conv	973	906	668	0.69	332	0.34	11
BLAD	ERGO	coor	1003	1120	710	0.63	169	0.15	11
BLAD	ERGO	div	960	851	639	0.67	286	0.30	11
BLAD	KLLA	conv	1004	941	699	0.70	338	0.34	11
BLAD	KLLA	coor	951	1075	653	0.61	170	0.16	11
BLAD	KLLA	div	990	888	682	0.69	324	0.33	11
BLAD	KLMA	conv	960	922	667	0.69	314	0.33	11
BLAD	KLMA	coor	901	1068	626	0.59	132	0.12	11
BLAD	KLMA	div	956	874	646	0.68	299	0.31	11
BLAD	LACI	conv	921	873	626	0.68	270	0.29	11
BLAD	LACI	coor	944	1051	639	0.61	151	0.14	11
BLAD	LACI	div	939	820	615	0.65	275	0.29	11
BLAD	LADA	conv	887	833	612	0.69	264	0.30	11
BLAD	LADA	coor	885	994	609	0.61	132	0.13	11
BLAD	LADA	div	891	779	584	0.66	256	0.29	11
BLAD	LAFA	conv	882	839	600	0.68	264	0.30	11
BLAD	LAFA	coor	914	1029	633	0.62	138	0.13	11
BLAD	LAFA	div	897	767	576	0.64	243	0.27	11
BLAD	LAFE	conv	933	873	643	0.69	267	0.29	11
BLAD	LAFE	coor	929	1073	647	0.60	149	0.14	11
BLAD	LAFE	div	942	814	611	0.65	269	0.29	11
BLAD	LAKL	conv	944	881	645	0.68	288	0.31	11
BLAD	LAKL	coor	984	1084	674	0.62	157	0.14	11
BLAD	LAKL	div	955	832	628	0.66	266	0.28	11
BLAD	LALA	conv	1036	982	709	0.68	358	0.35	11
BLAD	LALA	coor	1064	1211	747	0.62	205	0.17	11
BLAD	LALA	div	1056	908	692	0.66	319	0.30	11
BLAD	LAME	conv	890	829	605	0.68	267	0.30	11
BLAD	LAME	coor	886	1018	628	0.62	131	0.13	11
BLAD	LAME	div	891	757	580	0.65	252	0.28	11
BLAD	LAMI	conv	895	849	613	0.68	275	0.31	11
BLAD	LAMI	coor	913	1003	633	0.63	144	0.14	11
BLAD	LAMI	div	886	786	573	0.65	248	0.28	11
BLAD	LANO	conv	913	851	629	0.69	289	0.32	11
BLAD	LANO	coor	902	1020	619	0.61	135	0.13	11
BLAD	LANO	div	912	785	595	0.65	258	0.28	11
BLAD	LAQU	conv	1072	1018	743	0.69	379	0.35	11
BLAD	LAQU	coor	1112	1261	782	0.62	215	0.17	11
BLAD	LAQU	div	1078	932	696	0.65	333	0.31	11
BLAD	LATH	conv	914	846	623	0.68	282	0.31	11
BLAD	LATH	coor	937	1062	648	0.61	144	0.14	11
BLAD	LATH	div	911	789	588	0.65	264	0.29	11
BLAD	LAWA	conv	828	767	573	0.69	259	0.31	11
BLAD	LAWA	coor	839	909	566	0.62	123	0.14	11
BLAD	LAWA	div	829	686	524	0.63	230	0.28	11
BLAD	MIFA	conv	719	567	394	0.55	117	0.16	11
BLAD	MIFA	coor	767	1058	578	0.55	111	0.10	11
BLAD	MIFA	div	719	557	392	0.55	122	0.17	11
BLAD	TODE	conv	1033	976	706	0.68	342	0.33	11
BLAD	TODE	coor	1048	1210	735	0.61	205	0.17	11
BLAD	TODE	div	1028	975	719	0.70	339	0.33	11
BLAD	ZYBA	conv	999	932	682	0.68	344	0.34	11
BLAD	ZYBA	coor	1024	1151	717	0.62	163	0.14	11
BLAD	ZYBA	div	993	863	642	0.65	301	0.30	11
BLAD	ZYRO	conv	1006	927	688	0.68	352	0.35	11
BLAD	ZYRO	coor	1003	1142	708	0.62	172	0.15	11
BLAD	ZYRO	div	997	862	645	0.65	307	0.31	11
CAAL	CABR	conv	478	488	280	0.57	111	0.23	11
CAAL	CABR	coor	735	677	499	0.68	98	0.13	11
CAAL	CABR	div	446	444	267	0.60	89	0.20	11
CAAL	CACA	conv	448	446	271	0.60	104	0.23	11
CAAL	CACA	coor	682	660	490	0.72	83	0.12	11
CAAL	CACA	div	409	402	244	0.60	81	0.20	11
CAAL	CAGL	conv	465	509	288	0.57	108	0.21	11
CAAL	CAGL	coor	749	672	515	0.69	113	0.15	11
CAAL	CAGL	div	442	448	274	0.61	92	0.21	11
CAAL	CANI	conv	462	488	280	0.57	115	0.24	11
CAAL	CANI	coor	747	665	512	0.69	102	0.14	11
CAAL	CANI	div	440	440	274	0.62	100	0.23	11
CAAL	ERAC	conv	631	693	419	0.60	209	0.30	11
CAAL	ERAC	coor	962	876	650	0.68	148	0.15	11
CAAL	ERAC	div	596	640	401	0.63	153	0.24	11
CAAL	ERCY	conv	633	689	423	0.61	209	0.30	11
CAAL	ERCY	coor	986	901	691	0.70	166	0.17	11
CAAL	ERCY	div	594	641	392	0.61	161	0.25	11
CAAL	ERGO	conv	666	721	445	0.62	228	0.32	11
CAAL	ERGO	coor	1041	893	692	0.66	178	0.17	11
CAAL	ERGO	div	617	647	406	0.63	166	0.26	11
CAAL	KAAF	conv	494	520	296	0.57	107	0.21	11
CAAL	KAAF	coor	838	805	612	0.73	99	0.12	11
CAAL	KAAF	div	473	491	292	0.59	98	0.20	11
CAAL	KANA	conv	457	497	283	0.57	113	0.23	11
CAAL	KANA	coor	751	690	520	0.69	96	0.13	11
CAAL	KANA	div	442	474	276	0.58	104	0.22	11
CAAL	NABA	conv	479	488	294	0.60	117	0.24	11
CAAL	NABA	coor	763	734	553	0.72	115	0.15	11
CAAL	NABA	div	455	440	279	0.61	106	0.23	11
CAAL	NADA	conv	423	464	269	0.58	97	0.21	11
CAAL	NADA	coor	730	684	512	0.70	106	0.15	11
CAAL	NADA	div	415	434	249	0.57	75	0.17	11
CAAL	NADE	conv	461	490	283	0.58	118	0.24	11
CAAL	NADE	coor	729	661	505	0.69	106	0.15	11
CAAL	NADE	div	437	429	264	0.60	90	0.21	11
CAAL	SACE	conv	490	504	310	0.62	113	0.22	11
CAAL	SACE	coor	779	702	518	0.66	110	0.14	11
CAAL	SACE	div	479	457	283	0.59	103	0.22	11
CAAL	SAKU	conv	494	537	326	0.61	115	0.21	11
CAAL	SAKU	coor	769	728	526	0.68	90	0.12	11
CAAL	SAKU	div	479	488	301	0.62	102	0.21	11
CAAL	SAMI	conv	497	536	321	0.60	115	0.21	11
CAAL	SAMI	coor	771	731	521	0.68	86	0.11	11
CAAL	SAMI	div	477	491	302	0.62	107	0.22	11
CAAL	SAUV	conv	505	531	324	0.61	124	0.23	11
CAAL	SAUV	coor	769	746	533	0.69	93	0.12	11
CAAL	SAUV	div	478	487	295	0.61	106	0.22	11
CAAL	TEBL	conv	443	452	260	0.58	97	0.21	11
CAAL	TEBL	coor	720	672	485	0.67	76	0.11	11
CAAL	TEBL	div	411	418	241	0.58	97	0.23	11
CAAL	TEPH	conv	469	479	276	0.58	96	0.20	11
CAAL	TEPH	coor	767	766	551	0.72	109	0.14	11
CAAL	TEPH	div	480	489	306	0.63	127	0.26	11
CAAL	VAPO	conv	374	401	198	0.49	68	0.17	11
CAAL	VAPO	coor	646	611	394	0.61	87	0.13	11
CAAL	VAPO	div	385	381	196	0.51	76	0.20	11
CAAL	YALI	conv	327	361	216	0.60	70	0.19	11
CAAL	YALI	coor	494	363	285	0.58	41	0.08	11
CAAL	YALI	div	314	364	226	0.62	91	0.25	11
CAAL	ZYBA	conv	659	708	423	0.60	209	0.30	11
CAAL	ZYBA	coor	1078	918	702	0.65	196	0.18	11
CAAL	ZYBA	div	626	668	409	0.61	167	0.25	11
CAAL	ZYRO	conv	662	706	431	0.61	211	0.30	11
CAAL	ZYRO	coor	1071	903	701	0.65	198	0.18	11
CAAL	ZYRO	div	623	664	401	0.60	181	0.27	11
CABR	CATR	conv	505	488	296	0.59	113	0.22	11
CABR	CATR	coor	701	752	483	0.64	100	0.13	11
CABR	CATR	div	457	470	272	0.58	95	0.20	11
CABR	MIFA	conv	602	545	329	0.55	117	0.19	11
CABR	MIFA	coor	912	1020	666	0.65	146	0.14	11
CABR	MIFA	div	558	528	313	0.56	97	0.17	11
CACA	CATR	conv	464	464	280	0.60	96	0.21	11
CACA	CATR	coor	688	689	479	0.70	72	0.10	11
CACA	CATR	div	416	443	257	0.58	98	0.22	11
CACA	DEHA	conv	696	640	396	0.57	140	0.20	11
CACA	DEHA	coor	1085	1169	795	0.68	188	0.16	11
CACA	DEHA	div	657	619	380	0.58	143	0.22	11
CACA	KUCA	conv	695	780	494	0.63	226	0.29	11
CACA	KUCA	coor	1073	965	750	0.70	193	0.18	11
CACA	KUCA	div	671	767	501	0.65	225	0.29	11
CACA	MIFA	conv	572	517	325	0.57	111	0.19	11
CACA	MIFA	coor	854	934	631	0.68	127	0.14	11
CACA	MIFA	div	523	497	288	0.55	102	0.20	11
CAGL	CATR	conv	508	488	296	0.58	114	0.22	11
CAGL	CATR	coor	708	740	498	0.67	99	0.13	11
CAGL	CATR	div	467	476	285	0.60	96	0.20	11
CAGL	MIFA	conv	629	552	345	0.55	123	0.20	11
CAGL	MIFA	coor	875	995	629	0.63	137	0.14	11
CAGL	MIFA	div	595	540	339	0.57	116	0.19	11
CATR	ERAC	conv	643	721	438	0.61	200	0.28	11
CATR	ERAC	coor	991	901	678	0.68	151	0.15	11
CATR	ERAC	div	631	664	412	0.62	181	0.27	11
CATR	ERCY	conv	657	725	444	0.61	205	0.28	11
CATR	ERCY	coor	1037	944	717	0.69	157	0.15	11
CATR	ERCY	div	613	662	397	0.60	153	0.23	11
CATR	ERGO	conv	684	774	476	0.61	233	0.30	11
CATR	ERGO	coor	1074	910	716	0.67	165	0.15	11
CATR	ERGO	div	660	673	427	0.63	181	0.27	11
CATR	KAAF	conv	479	518	297	0.57	105	0.20	11
CATR	KAAF	coor	813	746	566	0.70	78	0.10	11
CATR	KAAF	div	464	504	300	0.60	101	0.20	11
CATR	KANA	conv	499	518	313	0.60	109	0.21	11
CATR	KANA	coor	784	764	558	0.71	88	0.11	11
CATR	KANA	div	478	495	291	0.59	99	0.20	11
CATR	NABA	conv	491	493	304	0.62	118	0.24	11
CATR	NABA	coor	753	737	538	0.71	86	0.11	11
CATR	NABA	div	456	443	266	0.58	97	0.21	11
CATR	NADA	conv	461	486	296	0.61	90	0.19	11
CATR	NADA	coor	755	747	536	0.71	87	0.12	11
CATR	NADA	div	455	453	265	0.58	89	0.20	11
CATR	NADE	conv	487	513	308	0.60	124	0.24	11
CATR	NADE	coor	745	680	516	0.69	103	0.14	11
CATR	NADE	div	466	462	276	0.59	95	0.20	11
CATR	SACE	conv	510	519	312	0.60	116	0.22	11
CATR	SACE	coor	814	751	562	0.69	104	0.13	11
CATR	SACE	div	502	484	288	0.57	98	0.20	11
CATR	SAKU	conv	509	532	327	0.61	120	0.23	11
CATR	SAKU	coor	796	782	566	0.71	94	0.12	11
CATR	SAKU	div	495	502	294	0.59	100	0.20	11
CATR	SAMI	conv	508	536	319	0.60	112	0.21	11
CATR	SAMI	coor	804	780	559	0.70	93	0.12	11
CATR	SAMI	div	506	512	307	0.60	108	0.21	11
CATR	SAUV	conv	494	527	310	0.59	114	0.22	11
CATR	SAUV	coor	793	764	552	0.70	92	0.12	11
CATR	SAUV	div	478	489	285	0.58	102	0.21	11
CATR	TEBL	conv	501	503	308	0.61	108	0.21	11
CATR	TEBL	coor	765	745	527	0.69	96	0.13	11
CATR	TEBL	div	485	467	293	0.60	116	0.24	11
CATR	TEPH	conv	511	520	304	0.58	99	0.19	11
CATR	TEPH	coor	813	805	600	0.74	109	0.13	11
CATR	TEPH	div	506	527	334	0.63	145	0.28	11
CATR	YALI	conv	360	384	248	0.65	78	0.20	11
CATR	YALI	coor	475	369	279	0.59	19	0.04	11
CATR	YALI	div	352	383	245	0.64	109	0.28	11
CATR	ZYBA	conv	731	806	490	0.61	223	0.28	11
CATR	ZYBA	coor	1137	971	748	0.66	181	0.16	11
CATR	ZYBA	div	702	721	457	0.63	205	0.28	11
DEHA	KANA	conv	673	773	426	0.55	159	0.21	11
DEHA	KANA	coor	1283	1176	915	0.71	202	0.16	11
DEHA	KANA	div	641	739	403	0.55	132	0.18	11
DEHA	NABA	conv	697	743	433	0.58	168	0.23	11
DEHA	NABA	coor	1237	1161	889	0.72	206	0.17	11
DEHA	NABA	div	652	687	389	0.57	155	0.23	11
DEHA	TEBL	conv	658	699	420	0.60	170	0.24	11
DEHA	TEBL	coor	1146	1036	784	0.68	134	0.12	11
DEHA	TEBL	div	614	685	384	0.56	151	0.22	11
DEHA	TEPH	conv	702	798	459	0.58	157	0.20	11
DEHA	TEPH	coor	1313	1173	935	0.71	214	0.16	11
DEHA	TEPH	div	667	789	445	0.56	191	0.24	11
DEHA	YALI	conv	456	547	310	0.57	107	0.20	11
DEHA	YALI	coor	821	567	494	0.60	82	0.10	11
DEHA	YALI	div	462	570	336	0.59	153	0.27	11
ERAC	MIFA	conv	872	725	504	0.58	177	0.20	11
ERAC	MIFA	coor	1075	1294	806	0.62	163	0.13	11
ERAC	MIFA	div	843	692	482	0.57	163	0.19	11
ERCY	MIFA	conv	849	744	498	0.59	196	0.23	11
ERCY	MIFA	coor	1196	1360	910	0.67	231	0.17	11
ERCY	MIFA	div	839	702	483	0.58	172	0.21	11
ERGO	MIFA	conv	919	774	547	0.60	218	0.24	11
ERGO	MIFA	coor	1141	1423	898	0.63	230	0.16	11
ERGO	MIFA	div	853	743	508	0.60	174	0.20	11
KAAF	MIFA	conv	638	536	336	0.53	105	0.16	11
KAAF	MIFA	coor	986	1109	741	0.67	146	0.13	11
KAAF	MIFA	div	634	538	349	0.55	94	0.15	11
KANA	KUCA	conv	758	826	540	0.65	245	0.30	11
KANA	KUCA	coor	1136	1019	773	0.68	215	0.19	11
KANA	KUCA	div	749	799	521	0.65	216	0.27	11
KANA	MIFA	conv	626	548	347	0.55	113	0.18	11
KANA	MIFA	coor	969	1059	725	0.68	119	0.11	11
KANA	MIFA	div	620	535	337	0.54	105	0.17	11
KUCA	TEBL	conv	783	701	522	0.67	270	0.34	11
KUCA	TEBL	coor	932	1021	692	0.68	171	0.17	11
KUCA	TEBL	div	753	672	479	0.64	239	0.32	11
KUCA	YALI	conv	614	572	412	0.67	167	0.27	11
KUCA	YALI	coor	649	580	393	0.61	84	0.13	11
KUCA	YALI	div	637	657	494	0.75	266	0.40	11
LAKL	YALI	conv	529	521	369	0.70	151	0.29	11
LAKL	YALI	coor	616	537	392	0.64	85	0.14	11
LAKL	YALI	div	494	551	381	0.69	176	0.32	11
MIFA	NABA	conv	542	598	335	0.56	105	0.18	11
MIFA	NABA	coor	1005	917	701	0.70	149	0.15	11
MIFA	NABA	div	535	558	313	0.56	102	0.18	11
MIFA	NACA	conv	550	644	364	0.57	126	0.20	11
MIFA	NACA	coor	1051	932	744	0.71	135	0.13	11
MIFA	NACA	div	541	638	352	0.55	107	0.17	11
MIFA	NADA	conv	535	606	329	0.54	99	0.16	11
MIFA	NADA	coor	1048	987	749	0.71	107	0.10	11
MIFA	NADA	div	496	561	284	0.51	93	0.17	11
MIFA	NADE	conv	551	614	342	0.56	124	0.20	11
MIFA	NADE	coor	980	862	661	0.67	142	0.14	11
MIFA	NADE	div	527	572	318	0.56	119	0.21	11
MIFA	SACE	conv	578	634	366	0.58	122	0.19	11
MIFA	SACE	coor	1064	894	713	0.67	130	0.12	11
MIFA	SACE	div	556	606	332	0.55	107	0.18	11
MIFA	SAKU	conv	584	681	388	0.57	135	0.20	11
MIFA	SAKU	coor	1101	967	757	0.69	130	0.12	11
MIFA	SAKU	div	548	649	350	0.54	115	0.18	11
MIFA	SAMI	conv	588	675	374	0.55	128	0.19	11
MIFA	SAMI	coor	1093	984	744	0.68	131	0.12	11
MIFA	SAMI	div	565	657	363	0.55	113	0.17	11
MIFA	SAUV	conv	569	644	363	0.56	130	0.20	11
MIFA	SAUV	coor	1043	963	731	0.70	119	0.11	11
MIFA	SAUV	div	548	617	341	0.55	102	0.17	11
MIFA	TEBL	conv	540	602	362	0.60	120	0.20	11
MIFA	TEBL	coor	970	844	671	0.69	124	0.13	11
MIFA	TEBL	div	512	563	314	0.56	92	0.16	11
MIFA	TEPH	conv	596	665	384	0.58	109	0.16	11
MIFA	TEPH	coor	1085	991	779	0.72	144	0.13	11
MIFA	TEPH	div	571	662	382	0.58	139	0.21	11
MIFA	VAPO	conv	451	519	250	0.48	66	0.13	11
MIFA	VAPO	coor	891	792	552	0.62	98	0.11	11
MIFA	VAPO	div	432	471	234	0.50	73	0.15	11
MIFA	YALI	conv	360	425	248	0.58	72	0.17	11
MIFA	YALI	coor	643	454	392	0.61	68	0.11	11
MIFA	YALI	div	358	448	259	0.58	97	0.22	11
MIFA	ZYBA	conv	780	892	524	0.59	205	0.23	11
MIFA	ZYBA	coor	1461	1203	986	0.67	257	0.18	11
MIFA	ZYBA	div	764	884	524	0.59	211	0.24	11
BLAD	CACA	conv	656	583	409	0.62	152	0.23	12
BLAD	CACA	coor	647	827	478	0.58	79	0.10	12
BLAD	CACA	div	661	528	391	0.59	165	0.25	12
BLAD	CAGL	conv	665	575	411	0.62	147	0.22	12
BLAD	CAGL	coor	613	822	450	0.55	80	0.10	12
BLAD	CAGL	div	678	549	426	0.63	199	0.29	12
BLAD	ERCY	conv	924	869	638	0.69	294	0.32	12
BLAD	ERCY	coor	933	1109	668	0.60	162	0.15	12
BLAD	ERCY	div	909	838	611	0.67	266	0.29	12
BLAD	KAAF	conv	670	602	416	0.62	172	0.26	12
BLAD	KAAF	coor	652	869	467	0.54	85	0.10	12
BLAD	KAAF	div	682	571	423	0.62	165	0.24	12
BLAD	KANA	conv	661	585	412	0.62	165	0.25	12
BLAD	KANA	coor	648	864	485	0.56	86	0.10	12
BLAD	KANA	div	672	574	417	0.62	176	0.26	12
BLAD	NABA	conv	660	580	415	0.63	172	0.26	12
BLAD	NABA	coor	644	826	482	0.58	87	0.11	12
BLAD	NABA	div	653	525	405	0.62	177	0.27	12
BLAD	NACA	conv	659	612	418	0.63	157	0.24	12
BLAD	NACA	coor	660	859	470	0.55	90	0.10	12
BLAD	NACA	div	688	579	430	0.62	177	0.26	12
BLAD	NADA	conv	644	579	410	0.64	140	0.22	12
BLAD	NADA	coor	631	851	463	0.54	90	0.11	12
BLAD	NADA	div	642	524	394	0.61	160	0.25	12
BLAD	NADE	conv	650	563	411	0.63	155	0.24	12
BLAD	NADE	coor	598	770	431	0.56	79	0.10	12
BLAD	NADE	div	653	529	411	0.63	182	0.28	12
BLAD	SACE	conv	691	596	414	0.60	152	0.22	12
BLAD	SACE	coor	647	799	440	0.55	72	0.09	12
BLAD	SACE	div	695	559	421	0.61	179	0.26	12
BLAD	SAKU	conv	693	610	426	0.61	156	0.23	12
BLAD	SAKU	coor	657	891	478	0.54	83	0.09	12
BLAD	SAKU	div	700	587	447	0.64	191	0.27	12
BLAD	SAMI	conv	706	630	435	0.62	156	0.22	12
BLAD	SAMI	coor	668	899	478	0.53	79	0.09	12
BLAD	SAMI	div	717	609	456	0.64	195	0.27	12
BLAD	SAUV	conv	692	625	431	0.62	156	0.23	12
BLAD	SAUV	coor	652	875	468	0.53	61	0.07	12
BLAD	SAUV	div	713	602	458	0.64	191	0.27	12
BLAD	TEBL	conv	640	556	404	0.63	171	0.27	12
BLAD	TEBL	coor	603	765	419	0.55	77	0.10	12
BLAD	TEBL	div	649	534	410	0.63	166	0.26	12
BLAD	TEPH	conv	703	628	458	0.65	191	0.27	12
BLAD	TEPH	coor	697	892	507	0.57	105	0.12	12
BLAD	TEPH	div	711	626	469	0.66	197	0.28	12
BLAD	VAPO	conv	597	496	317	0.53	133	0.22	12
BLAD	VAPO	coor	602	790	370	0.47	71	0.09	12
BLAD	VAPO	div	596	503	322	0.54	144	0.24	12
CABR	YALI	conv	339	385	228	0.59	89	0.23	12
CABR	YALI	coor	513	408	297	0.58	46	0.09	12
CABR	YALI	div	373	423	271	0.64	142	0.34	12
CACA	YALI	conv	344	373	231	0.62	90	0.24	12
CACA	YALI	coor	489	394	285	0.58	44	0.09	12
CACA	YALI	div	367	416	275	0.66	135	0.32	12
CAGL	YALI	conv	329	352	209	0.59	87	0.25	12
CAGL	YALI	coor	474	371	273	0.58	42	0.09	12
CAGL	YALI	div	351	402	264	0.66	134	0.33	12
CANI	YALI	conv	332	374	228	0.61	94	0.25	12
CANI	YALI	coor	485	386	287	0.59	51	0.11	12
CANI	YALI	div	353	401	262	0.65	138	0.34	12
ERAC	YALI	conv	535	523	368	0.69	163	0.30	12
ERAC	YALI	coor	643	535	388	0.60	81	0.13	12
ERAC	YALI	div	528	557	400	0.72	188	0.34	12
ERCY	YALI	conv	569	553	400	0.70	173	0.30	12
ERCY	YALI	coor	716	598	456	0.64	103	0.14	12
ERCY	YALI	div	555	593	415	0.70	191	0.32	12
ERGO	YALI	conv	574	575	397	0.69	175	0.30	12
ERGO	YALI	coor	681	604	430	0.63	94	0.14	12
ERGO	YALI	div	581	620	447	0.72	221	0.36	12
KAAF	YALI	conv	366	381	246	0.65	74	0.19	12
KAAF	YALI	coor	554	388	322	0.58	40	0.07	12
KAAF	YALI	div	352	421	265	0.63	119	0.28	12
KANA	YALI	conv	360	391	236	0.60	84	0.21	12
KANA	YALI	coor	552	401	333	0.60	42	0.08	12
KANA	YALI	div	372	423	277	0.65	126	0.30	12
KLLA	YALI	conv	610	592	425	0.70	200	0.33	12
KLLA	YALI	coor	657	583	398	0.61	75	0.11	12
KLLA	YALI	div	585	634	445	0.70	225	0.35	12
KLMA	YALI	conv	581	560	395	0.68	161	0.28	12
KLMA	YALI	coor	667	578	414	0.62	67	0.10	12
KLMA	YALI	div	590	602	430	0.71	200	0.33	12
LACI	YALI	conv	495	489	335	0.68	134	0.27	12
LACI	YALI	coor	587	514	375	0.64	87	0.15	12
LACI	YALI	div	458	510	345	0.68	159	0.31	12
LADA	YALI	conv	485	483	337	0.69	141	0.29	12
LADA	YALI	coor	574	503	356	0.62	93	0.16	12
LADA	YALI	div	444	486	324	0.67	155	0.32	12
LAFA	YALI	conv	495	478	342	0.69	142	0.29	12
LAFA	YALI	coor	565	496	360	0.64	75	0.13	12
LAFA	YALI	div	450	503	341	0.68	154	0.31	12
LAFE	YALI	conv	509	488	344	0.68	133	0.26	12
LAFE	YALI	coor	576	520	376	0.65	81	0.14	12
LAFE	YALI	div	471	511	356	0.70	175	0.34	12
LALA	YALI	conv	655	624	436	0.67	202	0.31	12
LALA	YALI	coor	765	686	479	0.63	112	0.15	12
LALA	YALI	div	628	686	479	0.70	240	0.35	12
LAME	YALI	conv	485	485	336	0.69	129	0.27	12
LAME	YALI	coor	578	499	361	0.62	80	0.14	12
LAME	YALI	div	457	502	343	0.68	155	0.31	12
LAMI	YALI	conv	504	499	352	0.70	141	0.28	12
LAMI	YALI	coor	588	505	357	0.61	71	0.12	12
LAMI	YALI	div	466	517	345	0.67	149	0.29	12
LANO	YALI	conv	493	489	337	0.68	143	0.29	12
LANO	YALI	coor	571	507	366	0.64	76	0.13	12
LANO	YALI	div	474	513	357	0.70	165	0.32	12
LAQU	YALI	conv	663	641	451	0.68	217	0.33	12
LAQU	YALI	coor	789	691	491	0.62	107	0.14	12
LAQU	YALI	div	630	692	480	0.69	238	0.34	12
LATH	YALI	conv	495	489	346	0.70	141	0.28	12
LATH	YALI	coor	596	527	387	0.65	76	0.13	12
LATH	YALI	div	465	509	351	0.69	161	0.32	12
LAWA	YALI	conv	455	456	330	0.72	129	0.28	12
LAWA	YALI	coor	489	458	312	0.64	65	0.13	12
LAWA	YALI	div	422	465	317	0.68	154	0.33	12
NABA	YALI	conv	333	357	225	0.63	88	0.25	12
NABA	YALI	coor	482	387	302	0.63	41	0.09	12
NABA	YALI	div	348	398	264	0.66	131	0.33	12
NACA	YALI	conv	367	382	239	0.63	84	0.22	12
NACA	YALI	coor	550	424	342	0.62	47	0.09	12
NACA	YALI	div	379	413	276	0.67	126	0.31	12
NADA	YALI	conv	338	358	232	0.65	80	0.22	12
NADA	YALI	coor	541	375	329	0.61	35	0.06	12
NADA	YALI	div	325	398	254	0.64	115	0.29	12
NADE	YALI	conv	345	379	229	0.60	91	0.24	12
NADE	YALI	coor	495	401	290	0.59	54	0.11	12
NADE	YALI	div	370	416	275	0.66	142	0.34	12
SACE	YALI	conv	373	390	244	0.63	92	0.24	12
SACE	YALI	coor	492	425	304	0.62	39	0.08	12
SACE	YALI	div	370	435	271	0.62	126	0.29	12
SAKU	YALI	conv	390	393	254	0.65	87	0.22	12
SAKU	YALI	coor	557	432	340	0.61	43	0.08	12
SAKU	YALI	div	391	445	286	0.64	140	0.31	12
SAMI	YALI	conv	376	382	247	0.65	87	0.23	12
SAMI	YALI	coor	545	427	327	0.60	40	0.07	12
SAMI	YALI	div	393	438	287	0.66	135	0.31	12
SAUV	YALI	conv	397	396	261	0.66	94	0.24	12
SAUV	YALI	coor	538	423	316	0.59	34	0.06	12
SAUV	YALI	div	401	442	291	0.66	130	0.29	12
TEBL	YALI	conv	346	381	239	0.63	86	0.23	12
TEBL	YALI	coor	506	391	297	0.59	46	0.09	12
TEBL	YALI	div	344	409	259	0.63	108	0.26	12
TEPH	YALI	conv	370	385	254	0.66	96	0.25	12
TEPH	YALI	coor	490	382	283	0.58	41	0.08	12
TEPH	YALI	div	386	415	285	0.69	125	0.30	12
TODE	YALI	conv	653	622	434	0.66	196	0.30	12
TODE	YALI	coor	741	636	449	0.61	91	0.12	12
TODE	YALI	div	650	674	497	0.74	245	0.36	12
VAPO	YALI	conv	344	353	215	0.61	80	0.23	12
VAPO	YALI	coor	448	348	214	0.48	28	0.06	12
VAPO	YALI	div	337	394	235	0.60	110	0.28	12
YALI	ZYBA	conv	603	612	416	0.68	201	0.33	12
YALI	ZYBA	coor	620	708	410	0.58	78	0.11	12
YALI	ZYBA	div	654	593	451	0.69	230	0.35	12
YALI	ZYRO	conv	591	611	412	0.67	199	0.33	12
YALI	ZYRO	coor	625	687	414	0.60	82	0.12	12
YALI	ZYRO	div	635	580	440	0.69	221	0.35	12

### Sheet: Table S7
Calculation of conservation of the relative orientation between orthologs of post-WGD species in function of the intergenic distance with their neighbor (see Materials and Methods)
* The frequency of conservation is the number of orthologs with conserved relative orientation/microsynteny in both post-WGD species divided by the maximum number of orthologs in convergent orientation in species A or in species B, at a given intergenic interval
species A	species B	intergenic interval (bp)	relative orientation	#genes in relative orientation in species A with orthologs in species B	#genes in relative orientation in species B with orthologs in species A	#orthologs with conserved relative orientation in species A & species B	Frequency of conservation of relative orientation (colF/max(colE,colD))*	#orthologs with conserved microsynteny in species A & species B	Frequency of conservation of microsynteny (colH/max(colE,colD))
CABR	CACA	0-200	conv	1960	1960	387	0.20	334	0.17
CABR	CACA	0-200	coor	3241	3326	11	0.00	7	0.00
CABR	CACA	0-200	div	1855	1843	12	0.01	6	0.00
CABR	CACA	201-250	conv	1960	1960	13	0.01	12	0.01
CABR	CACA	201-250	coor	3241	3326	13	0.00	10	0.00
CABR	CACA	201-250	div	1855	1843	14	0.01	14	0.01
CABR	CACA	251-300	conv	1960	1960	17	0.01	12	0.01
CABR	CACA	251-300	coor	3241	3326	20	0.01	14	0.00
CABR	CACA	251-300	div	1855	1843	12	0.01	12	0.01
CABR	CACA	301-400	conv	1960	1960	18	0.01	17	0.01
CABR	CACA	301-400	coor	3241	3326	86	0.03	65	0.02
CABR	CACA	301-400	div	1855	1843	36	0.02	32	0.02
CABR	CACA	401-600	conv	1960	1960	43	0.02	28	0.01
CABR	CACA	401-600	coor	3241	3326	172	0.05	141	0.04
CABR	CACA	401-600	div	1855	1843	36	0.02	28	0.02
CABR	CACA	601-800	conv	1960	1960	7	0.00	4	0.00
CABR	CACA	601-800	coor	3241	3326	80	0.02	51	0.02
CABR	CACA	601-800	div	1855	1843	24	0.01	21	0.01
CABR	CACA	801-1000	conv	1960	1960	0	0.00	0	0.00
CABR	CACA	801-1000	coor	3241	3326	22	0.01	18	0.01
CABR	CACA	801-1000	div	1855	1843	19	0.01	13	0.01
CABR	CAGL	0-200	conv	2456	2514	554	0.22	543	0.22
CABR	CAGL	0-200	coor	4250	4312	1	0.00	1	0.00
CABR	CAGL	0-200	div	2420	2410	4	0.00	4	0.00
CABR	CAGL	201-250	conv	2456	2514	66	0.03	64	0.03
CABR	CAGL	201-250	coor	4250	4312	13	0.00	12	0.00
CABR	CAGL	201-250	div	2420	2410	7	0.00	6	0.00
CABR	CAGL	251-300	conv	2456	2514	48	0.02	46	0.02
CABR	CAGL	251-300	coor	4250	4312	52	0.01	51	0.01
CABR	CAGL	251-300	div	2420	2410	37	0.02	37	0.02
CABR	CAGL	301-400	conv	2456	2514	139	0.06	135	0.05
CABR	CAGL	301-400	coor	4250	4312	230	0.05	225	0.05
CABR	CAGL	301-400	div	2420	2410	148	0.06	146	0.06
CABR	CAGL	401-600	conv	2456	2514	168	0.07	162	0.06
CABR	CAGL	401-600	coor	4250	4312	503	0.12	469	0.11
CABR	CAGL	401-600	div	2420	2410	177	0.07	172	0.07
CABR	CAGL	601-800	conv	2456	2514	54	0.02	49	0.02
CABR	CAGL	601-800	coor	4250	4312	244	0.06	228	0.05
CABR	CAGL	601-800	div	2420	2410	95	0.04	89	0.04
CABR	CAGL	801-1000	conv	2456	2514	12	0.00	12	0.00
CABR	CAGL	801-1000	coor	4250	4312	107	0.02	95	0.02
CABR	CAGL	801-1000	div	2420	2410	71	0.03	67	0.03
CACA	CAGL	0-200	conv	1952	1980	467	0.24	409	0.21
CACA	CAGL	0-200	coor	3303	3265	3	0.00	1	0.00
CACA	CAGL	0-200	div	1826	1844	13	0.01	11	0.01
CACA	CAGL	201-250	conv	1952	1980	20	0.01	17	0.01
CACA	CAGL	201-250	coor	3303	3265	3	0.00	3	0.00
CACA	CAGL	201-250	div	1826	1844	9	0.00	8	0.00
CACA	CAGL	251-300	conv	1952	1980	15	0.01	12	0.01
CACA	CAGL	251-300	coor	3303	3265	20	0.01	17	0.01
CACA	CAGL	251-300	div	1826	1844	15	0.01	14	0.01
CACA	CAGL	301-400	conv	1952	1980	34	0.02	32	0.02
CACA	CAGL	301-400	coor	3303	3265	88	0.03	67	0.02
CACA	CAGL	301-400	div	1826	1844	24	0.01	22	0.01
CACA	CAGL	401-600	conv	1952	1980	38	0.02	30	0.02
CACA	CAGL	401-600	coor	3303	3265	221	0.07	161	0.05
CACA	CAGL	401-600	div	1826	1844	42	0.02	30	0.02
CACA	CAGL	601-800	conv	1952	1980	10	0.01	8	0.00
CACA	CAGL	601-800	coor	3303	3265	68	0.02	44	0.01
CACA	CAGL	601-800	div	1826	1844	38	0.02	34	0.02
CACA	CAGL	801-1000	conv	1952	1980	5	0.00	4	0.00
CACA	CAGL	801-1000	coor	3303	3265	29	0.01	25	0.01
CACA	CAGL	801-1000	div	1826	1844	17	0.01	10	0.01
CABR	CANI	0-200	conv	2485	2493	589	0.24	579	0.23
CABR	CANI	0-200	coor	4331	4366	12	0.00	10	0.00
CABR	CANI	0-200	div	2461	2433	16	0.01	16	0.01
CABR	CANI	201-250	conv	2485	2493	79	0.03	79	0.03
CABR	CANI	201-250	coor	4331	4366	22	0.01	22	0.01
CABR	CANI	201-250	div	2461	2433	40	0.02	40	0.02
CABR	CANI	251-300	conv	2485	2493	97	0.04	96	0.04
CABR	CANI	251-300	coor	4331	4366	75	0.02	73	0.02
CABR	CANI	251-300	div	2461	2433	44	0.02	44	0.02
CABR	CANI	301-400	conv	2485	2493	165	0.07	162	0.06
CABR	CANI	301-400	coor	4331	4366	267	0.06	260	0.06
CABR	CANI	301-400	div	2461	2433	153	0.06	152	0.06
CABR	CANI	401-600	conv	2485	2493	226	0.09	218	0.09
CABR	CANI	401-600	coor	4331	4366	536	0.12	518	0.12
CABR	CANI	401-600	div	2461	2433	203	0.08	198	0.08
CABR	CANI	601-800	conv	2485	2493	94	0.04	90	0.04
CABR	CANI	601-800	coor	4331	4366	258	0.06	245	0.06
CABR	CANI	601-800	div	2461	2433	157	0.06	154	0.06
CABR	CANI	801-1000	conv	2485	2493	35	0.01	34	0.01
CABR	CANI	801-1000	coor	4331	4366	143	0.03	138	0.03
CABR	CANI	801-1000	div	2461	2433	119	0.05	114	0.05
CACA	CANI	0-200	conv	1968	1946	460	0.23	400	0.20
CACA	CANI	0-200	coor	3325	3292	21	0.01	21	0.01
CACA	CANI	0-200	div	1858	1849	26	0.01	18	0.01
CACA	CANI	201-250	conv	1968	1946	23	0.01	20	0.01
CACA	CANI	201-250	coor	3325	3292	20	0.01	20	0.01
CACA	CANI	201-250	div	1858	1849	34	0.02	30	0.02
CACA	CANI	251-300	conv	1968	1946	22	0.01	20	0.01
CACA	CANI	251-300	coor	3325	3292	38	0.01	29	0.01
CACA	CANI	251-300	div	1858	1849	11	0.01	10	0.01
CACA	CANI	301-400	conv	1968	1946	26	0.01	24	0.01
CACA	CANI	301-400	coor	3325	3292	119	0.04	79	0.02
CACA	CANI	301-400	div	1858	1849	25	0.01	23	0.01
CACA	CANI	401-600	conv	1968	1946	26	0.01	20	0.01
CACA	CANI	401-600	coor	3325	3292	216	0.06	154	0.05
CACA	CANI	401-600	div	1858	1849	43	0.02	33	0.02
CACA	CANI	601-800	conv	1968	1946	11	0.01	8	0.00
CACA	CANI	601-800	coor	3325	3292	76	0.02	48	0.01
CACA	CANI	601-800	div	1858	1849	26	0.01	20	0.01
CACA	CANI	801-1000	conv	1968	1946	2	0.00	2	0.00
CACA	CANI	801-1000	coor	3325	3292	27	0.01	17	0.01
CACA	CANI	801-1000	div	1858	1849	22	0.01	17	0.01
CAGL	CANI	0-200	conv	2514	2460	600	0.24	589	0.23
CAGL	CANI	0-200	coor	4303	4276	4	0.00	4	0.00
CAGL	CANI	0-200	div	2406	2384	8	0.00	8	0.00
CAGL	CANI	201-250	conv	2514	2460	77	0.03	76	0.03
CAGL	CANI	201-250	coor	4303	4276	20	0.00	18	0.00
CAGL	CANI	201-250	div	2406	2384	20	0.01	20	0.01
CAGL	CANI	251-300	conv	2514	2460	62	0.02	59	0.02
CAGL	CANI	251-300	coor	4303	4276	57	0.01	55	0.01
CAGL	CANI	251-300	div	2406	2384	44	0.02	43	0.02
CAGL	CANI	301-400	conv	2514	2460	122	0.05	121	0.05
CAGL	CANI	301-400	coor	4303	4276	222	0.05	213	0.05
CAGL	CANI	301-400	div	2406	2384	120	0.05	120	0.05
CAGL	CANI	401-600	conv	2514	2460	122	0.05	118	0.05
CAGL	CANI	401-600	coor	4303	4276	475	0.11	447	0.10
CAGL	CANI	401-600	div	2406	2384	151	0.06	145	0.06
CAGL	CANI	601-800	conv	2514	2460	53	0.02	50	0.02
CAGL	CANI	601-800	coor	4303	4276	210	0.05	204	0.05
CAGL	CANI	601-800	div	2406	2384	101	0.04	96	0.04
CAGL	CANI	801-1000	conv	2514	2460	12	0.00	12	0.00
CAGL	CANI	801-1000	coor	4303	4276	102	0.02	93	0.02
CAGL	CANI	801-1000	div	2406	2384	54	0.02	54	0.02
CABR	KAAF	0-200	conv	1932	2031	431	0.21	362	0.18
CABR	KAAF	0-200	coor	3217	3409	8	0.00	4	0.00
CABR	KAAF	0-200	div	1877	1950	14	0.01	8	0.00
CABR	KAAF	201-250	conv	1932	2031	9	0.00	9	0.00
CABR	KAAF	201-250	coor	3217	3409	16	0.00	12	0.00
CABR	KAAF	201-250	div	1877	1950	2	0.00	2	0.00
CABR	KAAF	251-300	conv	1932	2031	4	0.00	2	0.00
CABR	KAAF	251-300	coor	3217	3409	15	0.00	4	0.00
CABR	KAAF	251-300	div	1877	1950	7	0.00	5	0.00
CABR	KAAF	301-400	conv	1932	2031	9	0.00	6	0.00
CABR	KAAF	301-400	coor	3217	3409	50	0.01	35	0.01
CABR	KAAF	301-400	div	1877	1950	32	0.02	29	0.01
CABR	KAAF	401-600	conv	1932	2031	6	0.00	2	0.00
CABR	KAAF	401-600	coor	3217	3409	154	0.05	112	0.03
CABR	KAAF	401-600	div	1877	1950	59	0.03	46	0.02
CABR	KAAF	601-800	conv	1932	2031	0	0.00	0	0.00
CABR	KAAF	601-800	coor	3217	3409	37	0.01	19	0.01
CABR	KAAF	601-800	div	1877	1950	37	0.02	28	0.01
CABR	KAAF	801-1000	conv	1932	2031	0	0.00	0	0.00
CABR	KAAF	801-1000	coor	3217	3409	17	0.00	16	0.00
CABR	KAAF	801-1000	div	1877	1950	25	0.01	21	0.01
CACA	KAAF	0-200	conv	1857	1954	745	0.38	616	0.32
CACA	KAAF	0-200	coor	3160	3244	136	0.04	108	0.03
CACA	KAAF	0-200	div	1769	1856	112	0.06	89	0.05
CACA	KAAF	201-250	conv	1857	1954	16	0.01	11	0.01
CACA	KAAF	201-250	coor	3160	3244	54	0.02	34	0.01
CACA	KAAF	201-250	div	1769	1856	27	0.01	25	0.01
CACA	KAAF	251-300	conv	1857	1954	3	0.00	1	0.00
CACA	KAAF	251-300	coor	3160	3244	29	0.01	17	0.01
CACA	KAAF	251-300	div	1769	1856	7	0.00	7	0.00
CACA	KAAF	301-400	conv	1857	1954	9	0.00	5	0.00
CACA	KAAF	301-400	coor	3160	3244	79	0.02	49	0.02
CACA	KAAF	301-400	div	1769	1856	17	0.01	14	0.01
CACA	KAAF	401-600	conv	1857	1954	4	0.00	2	0.00
CACA	KAAF	401-600	coor	3160	3244	150	0.05	86	0.03
CACA	KAAF	401-600	div	1769	1856	48	0.03	37	0.02
CACA	KAAF	601-800	conv	1857	1954	1	0.00	0	0.00
CACA	KAAF	601-800	coor	3160	3244	25	0.01	16	0.00
CACA	KAAF	601-800	div	1769	1856	23	0.01	13	0.01
CACA	KAAF	801-1000	conv	1857	1954	0	0.00	0	0.00
CACA	KAAF	801-1000	coor	3160	3244	6	0.00	3	0.00
CACA	KAAF	801-1000	div	1769	1856	21	0.01	14	0.01
CAGL	KAAF	0-200	conv	1970	2029	495	0.24	411	0.20
CAGL	KAAF	0-200	coor	3246	3381	3	0.00	2	0.00
CAGL	KAAF	0-200	div	1859	1956	10	0.01	10	0.01
CAGL	KAAF	201-250	conv	1970	2029	8	0.00	6	0.00
CAGL	KAAF	201-250	coor	3246	3381	7	0.00	4	0.00
CAGL	KAAF	201-250	div	1859	1956	11	0.01	10	0.01
CAGL	KAAF	251-300	conv	1970	2029	2	0.00	0	0.00
CAGL	KAAF	251-300	coor	3246	3381	12	0.00	9	0.00
CAGL	KAAF	251-300	div	1859	1956	6	0.00	4	0.00
CAGL	KAAF	301-400	conv	1970	2029	10	0.00	7	0.00
CAGL	KAAF	301-400	coor	3246	3381	74	0.02	56	0.02
CAGL	KAAF	301-400	div	1859	1956	32	0.02	28	0.01
CAGL	KAAF	401-600	conv	1970	2029	6	0.00	2	0.00
CAGL	KAAF	401-600	coor	3246	3381	156	0.05	111	0.03
CAGL	KAAF	401-600	div	1859	1956	78	0.04	56	0.03
CAGL	KAAF	601-800	conv	1970	2029	2	0.00	2	0.00
CAGL	KAAF	601-800	coor	3246	3381	36	0.01	27	0.01
CAGL	KAAF	601-800	div	1859	1956	39	0.02	25	0.01
CAGL	KAAF	801-1000	conv	1970	2029	0	0.00	0	0.00
CAGL	KAAF	801-1000	coor	3246	3381	19	0.01	15	0.00
CAGL	KAAF	801-1000	div	1859	1956	26	0.01	20	0.01
CANI	KAAF	0-200	conv	1944	2038	512	0.25	428	0.21
CANI	KAAF	0-200	coor	3220	3392	23	0.01	13	0.00
CANI	KAAF	0-200	div	1857	1946	28	0.01	20	0.01
CANI	KAAF	201-250	conv	1944	2038	14	0.01	13	0.01
CANI	KAAF	201-250	coor	3220	3392	22	0.01	15	0.00
CANI	KAAF	201-250	div	1857	1946	23	0.01	20	0.01
CANI	KAAF	251-300	conv	1944	2038	3	0.00	0	0.00
CANI	KAAF	251-300	coor	3220	3392	38	0.01	27	0.01
CANI	KAAF	251-300	div	1857	1946	13	0.01	10	0.01
CANI	KAAF	301-400	conv	1944	2038	11	0.01	6	0.00
CANI	KAAF	301-400	coor	3220	3392	90	0.03	61	0.02
CANI	KAAF	301-400	div	1857	1946	23	0.01	21	0.01
CANI	KAAF	401-600	conv	1944	2038	8	0.00	5	0.00
CANI	KAAF	401-600	coor	3220	3392	164	0.05	106	0.03
CANI	KAAF	401-600	div	1857	1946	70	0.04	57	0.03
CANI	KAAF	601-800	conv	1944	2038	0	0.00	0	0.00
CANI	KAAF	601-800	coor	3220	3392	38	0.01	12	0.00
CANI	KAAF	601-800	div	1857	1946	56	0.03	39	0.02
CANI	KAAF	801-1000	conv	1944	2038	1	0.00	0	0.00
CANI	KAAF	801-1000	coor	3220	3392	18	0.01	12	0.00
CANI	KAAF	801-1000	div	1857	1946	31	0.02	24	0.01
CABR	KANA	0-200	conv	1941	2038	415	0.20	347	0.17
CABR	KANA	0-200	coor	3149	3324	8	0.00	4	0.00
CABR	KANA	0-200	div	1891	1986	13	0.01	10	0.01
CABR	KANA	201-250	conv	1941	2038	12	0.01	10	0.00
CABR	KANA	201-250	coor	3149	3324	3	0.00	2	0.00
CABR	KANA	201-250	div	1891	1986	18	0.01	18	0.01
CABR	KANA	251-300	conv	1941	2038	17	0.01	16	0.01
CABR	KANA	251-300	coor	3149	3324	19	0.01	17	0.01
CABR	KANA	251-300	div	1891	1986	9	0.00	8	0.00
CABR	KANA	301-400	conv	1941	2038	18	0.01	15	0.01
CABR	KANA	301-400	coor	3149	3324	64	0.02	43	0.01
CABR	KANA	301-400	div	1891	1986	31	0.02	23	0.01
CABR	KANA	401-600	conv	1941	2038	6	0.00	2	0.00
CABR	KANA	401-600	coor	3149	3324	122	0.04	75	0.02
CABR	KANA	401-600	div	1891	1986	36	0.02	21	0.01
CABR	KANA	601-800	conv	1941	2038	5	0.00	5	0.00
CABR	KANA	601-800	coor	3149	3324	46	0.01	17	0.01
CABR	KANA	601-800	div	1891	1986	33	0.02	22	0.01
CABR	KANA	801-1000	conv	1941	2038	0	0.00	0	0.00
CABR	KANA	801-1000	coor	3149	3324	16	0.00	5	0.00
CABR	KANA	801-1000	div	1891	1986	10	0.01	7	0.00
CACA	KANA	0-200	conv	1870	1954	706	0.36	566	0.29
CACA	KANA	0-200	coor	3124	3183	182	0.06	136	0.04
CACA	KANA	0-200	div	1764	1885	143	0.08	110	0.06
CACA	KANA	201-250	conv	1870	1954	18	0.01	18	0.01
CACA	KANA	201-250	coor	3124	3183	61	0.02	37	0.01
CACA	KANA	201-250	div	1764	1885	48	0.03	44	0.02
CACA	KANA	251-300	conv	1870	1954	11	0.01	7	0.00
CACA	KANA	251-300	coor	3124	3183	39	0.01	25	0.01
CACA	KANA	251-300	div	1764	1885	9	0.00	6	0.00
CACA	KANA	301-400	conv	1870	1954	17	0.01	12	0.01
CACA	KANA	301-400	coor	3124	3183	97	0.03	57	0.02
CACA	KANA	301-400	div	1764	1885	21	0.01	18	0.01
CACA	KANA	401-600	conv	1870	1954	6	0.00	5	0.00
CACA	KANA	401-600	coor	3124	3183	155	0.05	100	0.03
CACA	KANA	401-600	div	1764	1885	40	0.02	33	0.02
CACA	KANA	601-800	conv	1870	1954	2	0.00	2	0.00
CACA	KANA	601-800	coor	3124	3183	50	0.02	31	0.01
CACA	KANA	601-800	div	1764	1885	27	0.01	16	0.01
CACA	KANA	801-1000	conv	1870	1954	0	0.00	0	0.00
CACA	KANA	801-1000	coor	3124	3183	10	0.00	5	0.00
CACA	KANA	801-1000	div	1764	1885	13	0.01	8	0.00
CAGL	KANA	0-200	conv	1958	2011	482	0.24	402	0.20
CAGL	KANA	0-200	coor	3217	3349	13	0.00	6	0.00
CAGL	KANA	0-200	div	1885	1978	16	0.01	12	0.01
CAGL	KANA	201-250	conv	1958	2011	26	0.01	22	0.01
CAGL	KANA	201-250	coor	3217	3349	5	0.00	3	0.00
CAGL	KANA	201-250	div	1885	1978	18	0.01	16	0.01
CAGL	KANA	251-300	conv	1958	2011	12	0.01	10	0.00
CAGL	KANA	251-300	coor	3217	3349	24	0.01	16	0.00
CAGL	KANA	251-300	div	1885	1978	7	0.00	6	0.00
CAGL	KANA	301-400	conv	1958	2011	10	0.00	5	0.00
CAGL	KANA	301-400	coor	3217	3349	70	0.02	46	0.01
CAGL	KANA	301-400	div	1885	1978	44	0.02	39	0.02
CAGL	KANA	401-600	conv	1958	2011	11	0.01	7	0.00
CAGL	KANA	401-600	coor	3217	3349	125	0.04	83	0.02
CAGL	KANA	401-600	div	1885	1978	45	0.02	31	0.02
CAGL	KANA	601-800	conv	1958	2011	4	0.00	3	0.00
CAGL	KANA	601-800	coor	3217	3349	27	0.01	13	0.00
CAGL	KANA	601-800	div	1885	1978	36	0.02	20	0.01
CAGL	KANA	801-1000	conv	1958	2011	0	0.00	0	0.00
CAGL	KANA	801-1000	coor	3217	3349	10	0.00	6	0.00
CAGL	KANA	801-1000	div	1885	1978	11	0.01	8	0.00
CANI	KANA	0-200	conv	1941	2036	508	0.25	424	0.21
CANI	KANA	0-200	coor	3182	3328	25	0.01	18	0.01
CANI	KANA	0-200	div	1866	1976	18	0.01	12	0.01
CANI	KANA	201-250	conv	1941	2036	21	0.01	17	0.01
CANI	KANA	201-250	coor	3182	3328	13	0.00	10	0.00
CANI	KANA	201-250	div	1866	1976	39	0.02	34	0.02
CANI	KANA	251-300	conv	1941	2036	18	0.01	16	0.01
CANI	KANA	251-300	coor	3182	3328	22	0.01	13	0.00
CANI	KANA	251-300	div	1866	1976	10	0.01	8	0.00
CANI	KANA	301-400	conv	1941	2036	17	0.01	13	0.01
CANI	KANA	301-400	coor	3182	3328	99	0.03	61	0.02
CANI	KANA	301-400	div	1866	1976	35	0.02	29	0.01
CANI	KANA	401-600	conv	1941	2036	4	0.00	2	0.00
CANI	KANA	401-600	coor	3182	3328	138	0.04	86	0.03
CANI	KANA	401-600	div	1866	1976	57	0.03	46	0.02
CANI	KANA	601-800	conv	1941	2036	4	0.00	3	0.00
CANI	KANA	601-800	coor	3182	3328	34	0.01	19	0.01
CANI	KANA	601-800	div	1866	1976	50	0.03	34	0.02
CANI	KANA	801-1000	conv	1941	2036	0	0.00	0	0.00
CANI	KANA	801-1000	coor	3182	3328	10	0.00	3	0.00
CANI	KANA	801-1000	div	1866	1976	14	0.01	8	0.00
KAAF	KANA	0-200	conv	2336	2335	1197	0.51	1088	0.47
KAAF	KANA	0-200	coor	3947	3920	260	0.07	213	0.05
KAAF	KANA	0-200	div	2274	2302	127	0.06	115	0.05
KAAF	KANA	201-250	conv	2336	2335	28	0.01	26	0.01
KAAF	KANA	201-250	coor	3947	3920	100	0.03	80	0.02
KAAF	KANA	201-250	div	2274	2302	49	0.02	44	0.02
KAAF	KANA	251-300	conv	2336	2335	9	0.00	4	0.00
KAAF	KANA	251-300	coor	3947	3920	75	0.02	67	0.02
KAAF	KANA	251-300	div	2274	2302	21	0.01	20	0.01
KAAF	KANA	301-400	conv	2336	2335	15	0.01	12	0.01
KAAF	KANA	301-400	coor	3947	3920	128	0.03	108	0.03
KAAF	KANA	301-400	div	2274	2302	26	0.01	26	0.01
KAAF	KANA	401-600	conv	2336	2335	13	0.01	12	0.01
KAAF	KANA	401-600	coor	3947	3920	178	0.05	142	0.04
KAAF	KANA	401-600	div	2274	2302	107	0.05	92	0.04
KAAF	KANA	601-800	conv	2336	2335	1	0.00	0	0.00
KAAF	KANA	601-800	coor	3947	3920	52	0.01	31	0.01
KAAF	KANA	601-800	div	2274	2302	62	0.03	48	0.02
KAAF	KANA	801-1000	conv	2336	2335	4	0.00	3	0.00
KAAF	KANA	801-1000	coor	3947	3920	12	0.00	12	0.00
KAAF	KANA	801-1000	div	2274	2302	18	0.01	11	0.00
CABR	NABA	0-200	conv	2053	2081	469	0.23	416	0.20
CABR	NABA	0-200	coor	3424	3501	5	0.00	2	0.00
CABR	NABA	0-200	div	1972	1949	4	0.00	4	0.00
CABR	NABA	201-250	conv	2053	2081	32	0.02	30	0.01
CABR	NABA	201-250	coor	3424	3501	11	0.00	8	0.00
CABR	NABA	201-250	div	1972	1949	14	0.01	10	0.01
CABR	NABA	251-300	conv	2053	2081	24	0.01	17	0.01
CABR	NABA	251-300	coor	3424	3501	25	0.01	15	0.00
CABR	NABA	251-300	div	1972	1949	24	0.01	24	0.01
CABR	NABA	301-400	conv	2053	2081	9	0.00	7	0.00
CABR	NABA	301-400	coor	3424	3501	121	0.03	93	0.03
CABR	NABA	301-400	div	1972	1949	53	0.03	46	0.02
CABR	NABA	401-600	conv	2053	2081	18	0.01	12	0.01
CABR	NABA	401-600	coor	3424	3501	203	0.06	153	0.04
CABR	NABA	401-600	div	1972	1949	59	0.03	54	0.03
CABR	NABA	601-800	conv	2053	2081	3	0.00	2	0.00
CABR	NABA	601-800	coor	3424	3501	83	0.02	41	0.01
CABR	NABA	601-800	div	1972	1949	49	0.02	36	0.02
CABR	NABA	801-1000	conv	2053	2081	0	0.00	0	0.00
CABR	NABA	801-1000	coor	3424	3501	28	0.01	17	0.00
CABR	NABA	801-1000	div	1972	1949	36	0.02	28	0.01
CACA	NABA	0-200	conv	2126	2158	922	0.43	836	0.39
CACA	NABA	0-200	coor	3668	3644	105	0.03	88	0.02
CACA	NABA	0-200	div	2024	2007	102	0.05	94	0.05
CACA	NABA	201-250	conv	2126	2158	38	0.02	36	0.02
CACA	NABA	201-250	coor	3668	3644	78	0.02	67	0.02
CACA	NABA	201-250	div	2024	2007	36	0.02	34	0.02
CACA	NABA	251-300	conv	2126	2158	15	0.01	14	0.01
CACA	NABA	251-300	coor	3668	3644	60	0.02	51	0.01
CACA	NABA	251-300	div	2024	2007	19	0.01	18	0.01
CACA	NABA	301-400	conv	2126	2158	43	0.02	38	0.02
CACA	NABA	301-400	coor	3668	3644	167	0.05	137	0.04
CACA	NABA	301-400	div	2024	2007	31	0.02	26	0.01
CACA	NABA	401-600	conv	2126	2158	28	0.01	26	0.01
CACA	NABA	401-600	coor	3668	3644	263	0.07	213	0.06
CACA	NABA	401-600	div	2024	2007	37	0.02	31	0.02
CACA	NABA	601-800	conv	2126	2158	3	0.00	2	0.00
CACA	NABA	601-800	coor	3668	3644	96	0.03	83	0.02
CACA	NABA	601-800	div	2024	2007	42	0.02	37	0.02
CACA	NABA	801-1000	conv	2126	2158	3	0.00	2	0.00
CACA	NABA	801-1000	coor	3668	3644	25	0.01	20	0.01
CACA	NABA	801-1000	div	2024	2007	18	0.01	16	0.01
CAGL	NABA	0-200	conv	2081	2076	547	0.26	479	0.23
CAGL	NABA	0-200	coor	3442	3469	1	0.00	0	0.00
CAGL	NABA	0-200	div	1970	1951	10	0.01	8	0.00
CAGL	NABA	201-250	conv	2081	2076	29	0.01	26	0.01
CAGL	NABA	201-250	coor	3442	3469	21	0.01	11	0.00
CAGL	NABA	201-250	div	1970	1951	9	0.00	8	0.00
CAGL	NABA	251-300	conv	2081	2076	13	0.01	12	0.01
CAGL	NABA	251-300	coor	3442	3469	34	0.01	25	0.01
CAGL	NABA	251-300	div	1970	1951	29	0.01	26	0.01
CAGL	NABA	301-400	conv	2081	2076	33	0.02	28	0.01
CAGL	NABA	301-400	coor	3442	3469	125	0.04	102	0.03
CAGL	NABA	301-400	div	1970	1951	62	0.03	52	0.03
CAGL	NABA	401-600	conv	2081	2076	35	0.02	27	0.01
CAGL	NABA	401-600	coor	3442	3469	216	0.06	148	0.04
CAGL	NABA	401-600	div	1970	1951	74	0.04	59	0.03
CAGL	NABA	601-800	conv	2081	2076	7	0.00	4	0.00
CAGL	NABA	601-800	coor	3442	3469	88	0.03	64	0.02
CAGL	NABA	601-800	div	1970	1951	42	0.02	32	0.02
CAGL	NABA	801-1000	conv	2081	2076	0	0.00	0	0.00
CAGL	NABA	801-1000	coor	3442	3469	37	0.01	26	0.01
CAGL	NABA	801-1000	div	1970	1951	24	0.01	19	0.01
CANI	NABA	0-200	conv	2047	2079	548	0.26	478	0.23
CANI	NABA	0-200	coor	3442	3481	13	0.00	11	0.00
CANI	NABA	0-200	div	1962	1969	19	0.01	16	0.01
CANI	NABA	201-250	conv	2047	2079	38	0.02	34	0.02
CANI	NABA	201-250	coor	3442	3481	33	0.01	31	0.01
CANI	NABA	201-250	div	1962	1969	26	0.01	26	0.01
CANI	NABA	251-300	conv	2047	2079	29	0.01	28	0.01
CANI	NABA	251-300	coor	3442	3481	40	0.01	30	0.01
CANI	NABA	251-300	div	1962	1969	22	0.01	18	0.01
CANI	NABA	301-400	conv	2047	2079	26	0.01	22	0.01
CANI	NABA	301-400	coor	3442	3481	165	0.05	127	0.04
CANI	NABA	301-400	div	1962	1969	48	0.02	43	0.02
CANI	NABA	401-600	conv	2047	2079	26	0.01	20	0.01
CANI	NABA	401-600	coor	3442	3481	242	0.07	174	0.05
CANI	NABA	401-600	div	1962	1969	64	0.03	58	0.03
CANI	NABA	601-800	conv	2047	2079	6	0.00	4	0.00
CANI	NABA	601-800	coor	3442	3481	112	0.03	73	0.02
CANI	NABA	601-800	div	1962	1969	51	0.03	42	0.02
CANI	NABA	801-1000	conv	2047	2079	0	0.00	0	0.00
CANI	NABA	801-1000	coor	3442	3481	30	0.01	26	0.01
CANI	NABA	801-1000	div	1962	1969	27	0.01	19	0.01
KAAF	NABA	0-200	conv	2034	1964	893	0.44	722	0.35
KAAF	NABA	0-200	coor	3402	3283	95	0.03	69	0.02
KAAF	NABA	0-200	div	1950	1851	78	0.04	70	0.04
KAAF	NABA	201-250	conv	2034	1964	16	0.01	11	0.01
KAAF	NABA	201-250	coor	3402	3283	68	0.02	52	0.02
KAAF	NABA	201-250	div	1950	1851	38	0.02	35	0.02
KAAF	NABA	251-300	conv	2034	1964	9	0.00	3	0.00
KAAF	NABA	251-300	coor	3402	3283	52	0.02	34	0.01
KAAF	NABA	251-300	div	1950	1851	14	0.01	11	0.01
KAAF	NABA	301-400	conv	2034	1964	16	0.01	11	0.01
KAAF	NABA	301-400	coor	3402	3283	97	0.03	69	0.02
KAAF	NABA	301-400	div	1950	1851	27	0.01	24	0.01
KAAF	NABA	401-600	conv	2034	1964	6	0.00	4	0.00
KAAF	NABA	401-600	coor	3402	3283	153	0.04	104	0.03
KAAF	NABA	401-600	div	1950	1851	53	0.03	35	0.02
KAAF	NABA	601-800	conv	2034	1964	0	0.00	0	0.00
KAAF	NABA	601-800	coor	3402	3283	24	0.01	12	0.00
KAAF	NABA	601-800	div	1950	1851	38	0.02	26	0.01
KAAF	NABA	801-1000	conv	2034	1964	0	0.00	0	0.00
KAAF	NABA	801-1000	coor	3402	3283	10	0.00	7	0.00
KAAF	NABA	801-1000	div	1950	1851	23	0.01	15	0.01
KANA	NABA	0-200	conv	2014	1953	850	0.42	681	0.34
KANA	NABA	0-200	coor	3337	3245	118	0.04	88	0.03
KANA	NABA	0-200	div	1965	1834	65	0.03	58	0.03
KANA	NABA	201-250	conv	2014	1953	35	0.02	26	0.01
KANA	NABA	201-250	coor	3337	3245	77	0.02	55	0.02
KANA	NABA	201-250	div	1965	1834	40	0.02	36	0.02
KANA	NABA	251-300	conv	2014	1953	20	0.01	17	0.01
KANA	NABA	251-300	coor	3337	3245	59	0.02	39	0.01
KANA	NABA	251-300	div	1965	1834	13	0.01	9	0.00
KANA	NABA	301-400	conv	2014	1953	23	0.01	16	0.01
KANA	NABA	301-400	coor	3337	3245	114	0.03	77	0.02
KANA	NABA	301-400	div	1965	1834	36	0.02	33	0.02
KANA	NABA	401-600	conv	2014	1953	17	0.01	15	0.01
KANA	NABA	401-600	coor	3337	3245	119	0.04	74	0.02
KANA	NABA	401-600	div	1965	1834	56	0.03	42	0.02
KANA	NABA	601-800	conv	2014	1953	1	0.00	0	0.00
KANA	NABA	601-800	coor	3337	3245	40	0.01	21	0.01
KANA	NABA	601-800	div	1965	1834	37	0.02	27	0.01
KANA	NABA	801-1000	conv	2014	1953	0	0.00	0	0.00
KANA	NABA	801-1000	coor	3337	3245	8	0.00	5	0.00
KANA	NABA	801-1000	div	1965	1834	7	0.00	2	0.00
CABR	NACA	0-200	conv	1982	2087	400	0.19	330	0.16
CABR	NACA	0-200	coor	3303	3494	11	0.00	8	0.00
CABR	NACA	0-200	div	1917	2002	16	0.01	10	0.00
CABR	NACA	201-250	conv	1982	2087	20	0.01	16	0.01
CABR	NACA	201-250	coor	3303	3494	10	0.00	8	0.00
CABR	NACA	201-250	div	1917	2002	16	0.01	15	0.01
CABR	NACA	251-300	conv	1982	2087	14	0.01	10	0.00
CABR	NACA	251-300	coor	3303	3494	22	0.01	11	0.00
CABR	NACA	251-300	div	1917	2002	20	0.01	16	0.01
CABR	NACA	301-400	conv	1982	2087	22	0.01	18	0.01
CABR	NACA	301-400	coor	3303	3494	75	0.02	49	0.01
CABR	NACA	301-400	div	1917	2002	23	0.01	20	0.01
CABR	NACA	401-600	conv	1982	2087	7	0.00	6	0.00
CABR	NACA	401-600	coor	3303	3494	139	0.04	80	0.02
CABR	NACA	401-600	div	1917	2002	42	0.02	28	0.01
CABR	NACA	601-800	conv	1982	2087	5	0.00	4	0.00
CABR	NACA	601-800	coor	3303	3494	36	0.01	22	0.01
CABR	NACA	601-800	div	1917	2002	30	0.01	16	0.01
CABR	NACA	801-1000	conv	1982	2087	2	0.00	0	0.00
CABR	NACA	801-1000	coor	3303	3494	19	0.01	9	0.00
CABR	NACA	801-1000	div	1917	2002	13	0.01	5	0.00
CACA	NACA	0-200	conv	1862	1953	703	0.36	572	0.29
CACA	NACA	0-200	coor	3163	3258	81	0.02	55	0.02
CACA	NACA	0-200	div	1760	1861	114	0.06	92	0.05
CACA	NACA	201-250	conv	1862	1953	17	0.01	11	0.01
CACA	NACA	201-250	coor	3163	3258	39	0.01	27	0.01
CACA	NACA	201-250	div	1760	1861	55	0.03	49	0.03
CACA	NACA	251-300	conv	1862	1953	10	0.01	4	0.00
CACA	NACA	251-300	coor	3163	3258	48	0.01	33	0.01
CACA	NACA	251-300	div	1760	1861	15	0.01	11	0.01
CACA	NACA	301-400	conv	1862	1953	23	0.01	19	0.01
CACA	NACA	301-400	coor	3163	3258	82	0.03	58	0.02
CACA	NACA	301-400	div	1760	1861	19	0.01	16	0.01
CACA	NACA	401-600	conv	1862	1953	6	0.00	2	0.00
CACA	NACA	401-600	coor	3163	3258	171	0.05	108	0.03
CACA	NACA	401-600	div	1760	1861	49	0.03	31	0.02
CACA	NACA	601-800	conv	1862	1953	0	0.00	0	0.00
CACA	NACA	601-800	coor	3163	3258	38	0.01	23	0.01
CACA	NACA	601-800	div	1760	1861	19	0.01	12	0.01
CACA	NACA	801-1000	conv	1862	1953	0	0.00	0	0.00
CACA	NACA	801-1000	coor	3163	3258	13	0.00	7	0.00
CACA	NACA	801-1000	div	1760	1861	7	0.00	6	0.00
CAGL	NACA	0-200	conv	2003	2067	498	0.24	415	0.20
CAGL	NACA	0-200	coor	3304	3432	1	0.00	0	0.00
CAGL	NACA	0-200	div	1891	1987	10	0.01	10	0.01
CAGL	NACA	201-250	conv	2003	2067	25	0.01	17	0.01
CAGL	NACA	201-250	coor	3304	3432	11	0.00	7	0.00
CAGL	NACA	201-250	div	1891	1987	9	0.00	8	0.00
CAGL	NACA	251-300	conv	2003	2067	6	0.00	4	0.00
CAGL	NACA	251-300	coor	3304	3432	29	0.01	18	0.01
CAGL	NACA	251-300	div	1891	1987	13	0.01	11	0.01
CAGL	NACA	301-400	conv	2003	2067	17	0.01	12	0.01
CAGL	NACA	301-400	coor	3304	3432	83	0.02	49	0.01
CAGL	NACA	301-400	div	1891	1987	24	0.01	18	0.01
CAGL	NACA	401-600	conv	2003	2067	6	0.00	2	0.00
CAGL	NACA	401-600	coor	3304	3432	161	0.05	98	0.03
CAGL	NACA	401-600	div	1891	1987	45	0.02	32	0.02
CAGL	NACA	601-800	conv	2003	2067	3	0.00	2	0.00
CAGL	NACA	601-800	coor	3304	3432	51	0.01	30	0.01
CAGL	NACA	601-800	div	1891	1987	31	0.02	20	0.01
CAGL	NACA	801-1000	conv	2003	2067	1	0.00	0	0.00
CAGL	NACA	801-1000	coor	3304	3432	29	0.01	16	0.00
CAGL	NACA	801-1000	div	1891	1987	12	0.01	6	0.00
CANI	NACA	0-200	conv	1956	2070	464	0.22	379	0.18
CANI	NACA	0-200	coor	3272	3410	16	0.00	12	0.00
CANI	NACA	0-200	div	1872	1985	26	0.01	22	0.01
CANI	NACA	201-250	conv	1956	2070	17	0.01	14	0.01
CANI	NACA	201-250	coor	3272	3410	27	0.01	22	0.01
CANI	NACA	201-250	div	1872	1985	38	0.02	32	0.02
CANI	NACA	251-300	conv	1956	2070	10	0.00	8	0.00
CANI	NACA	251-300	coor	3272	3410	53	0.02	44	0.01
CANI	NACA	251-300	div	1872	1985	26	0.01	23	0.01
CANI	NACA	301-400	conv	1956	2070	19	0.01	16	0.01
CANI	NACA	301-400	coor	3272	3410	105	0.03	60	0.02
CANI	NACA	301-400	div	1872	1985	17	0.01	14	0.01
CANI	NACA	401-600	conv	1956	2070	8	0.00	4	0.00
CANI	NACA	401-600	coor	3272	3410	148	0.04	87	0.03
CANI	NACA	401-600	div	1872	1985	55	0.03	31	0.02
CANI	NACA	601-800	conv	1956	2070	5	0.00	4	0.00
CANI	NACA	601-800	coor	3272	3410	47	0.01	35	0.01
CANI	NACA	601-800	div	1872	1985	27	0.01	16	0.01
CANI	NACA	801-1000	conv	1956	2070	1	0.00	0	0.00
CANI	NACA	801-1000	coor	3272	3410	16	0.00	7	0.00
CANI	NACA	801-1000	div	1872	1985	14	0.01	6	0.00
KAAF	NACA	0-200	conv	2202	2186	1079	0.49	928	0.42
KAAF	NACA	0-200	coor	3754	3772	136	0.04	103	0.03
KAAF	NACA	0-200	div	2146	2143	112	0.05	98	0.05
KAAF	NACA	201-250	conv	2202	2186	33	0.01	28	0.01
KAAF	NACA	201-250	coor	3754	3772	110	0.03	83	0.02
KAAF	NACA	201-250	div	2146	2143	59	0.03	53	0.02
KAAF	NACA	251-300	conv	2202	2186	12	0.01	7	0.00
KAAF	NACA	251-300	coor	3754	3772	75	0.02	58	0.02
KAAF	NACA	251-300	div	2146	2143	16	0.01	16	0.01
KAAF	NACA	301-400	conv	2202	2186	21	0.01	18	0.01
KAAF	NACA	301-400	coor	3754	3772	133	0.04	101	0.03
KAAF	NACA	301-400	div	2146	2143	32	0.01	29	0.01
KAAF	NACA	401-600	conv	2202	2186	5	0.00	5	0.00
KAAF	NACA	401-600	coor	3754	3772	166	0.04	111	0.03
KAAF	NACA	401-600	div	2146	2143	106	0.05	83	0.04
KAAF	NACA	601-800	conv	2202	2186	3	0.00	0	0.00
KAAF	NACA	601-800	coor	3754	3772	26	0.01	18	0.00
KAAF	NACA	601-800	div	2146	2143	42	0.02	33	0.02
KAAF	NACA	801-1000	conv	2202	2186	3	0.00	2	0.00
KAAF	NACA	801-1000	coor	3754	3772	17	0.00	10	0.00
KAAF	NACA	801-1000	div	2146	2143	23	0.01	12	0.01
KANA	NACA	0-200	conv	2184	2169	961	0.44	808	0.37
KANA	NACA	0-200	coor	3647	3683	153	0.04	108	0.03
KANA	NACA	0-200	div	2132	2111	106	0.05	95	0.04
KANA	NACA	201-250	conv	2184	2169	16	0.01	12	0.01
KANA	NACA	201-250	coor	3647	3683	98	0.03	76	0.02
KANA	NACA	201-250	div	2132	2111	85	0.04	77	0.04
KANA	NACA	251-300	conv	2184	2169	15	0.01	10	0.00
KANA	NACA	251-300	coor	3647	3683	84	0.02	60	0.02
KANA	NACA	251-300	div	2132	2111	28	0.01	24	0.01
KANA	NACA	301-400	conv	2184	2169	30	0.01	24	0.01
KANA	NACA	301-400	coor	3647	3683	135	0.04	90	0.02
KANA	NACA	301-400	div	2132	2111	14	0.01	11	0.01
KANA	NACA	401-600	conv	2184	2169	11	0.01	6	0.00
KANA	NACA	401-600	coor	3647	3683	147	0.04	94	0.03
KANA	NACA	401-600	div	2132	2111	102	0.05	75	0.04
KANA	NACA	601-800	conv	2184	2169	3	0.00	2	0.00
KANA	NACA	601-800	coor	3647	3683	32	0.01	25	0.01
KANA	NACA	601-800	div	2132	2111	56	0.03	43	0.02
KANA	NACA	801-1000	conv	2184	2169	2	0.00	2	0.00
KANA	NACA	801-1000	coor	3647	3683	12	0.00	7	0.00
KANA	NACA	801-1000	div	2132	2111	15	0.01	10	0.00
NABA	NACA	0-200	conv	1978	2044	823	0.40	661	0.32
NABA	NACA	0-200	coor	3340	3438	52	0.02	42	0.01
NABA	NACA	0-200	div	1854	1982	53	0.03	45	0.02
NABA	NACA	201-250	conv	1978	2044	15	0.01	12	0.01
NABA	NACA	201-250	coor	3340	3438	62	0.02	48	0.01
NABA	NACA	201-250	div	1854	1982	52	0.03	45	0.02
NABA	NACA	251-300	conv	1978	2044	17	0.01	15	0.01
NABA	NACA	251-300	coor	3340	3438	64	0.02	49	0.01
NABA	NACA	251-300	div	1854	1982	13	0.01	13	0.01
NABA	NACA	301-400	conv	1978	2044	19	0.01	14	0.01
NABA	NACA	301-400	coor	3340	3438	114	0.03	69	0.02
NABA	NACA	301-400	div	1854	1982	21	0.01	13	0.01
NABA	NACA	401-600	conv	1978	2044	9	0.00	7	0.00
NABA	NACA	401-600	coor	3340	3438	148	0.04	96	0.03
NABA	NACA	401-600	div	1854	1982	50	0.03	37	0.02
NABA	NACA	601-800	conv	1978	2044	0	0.00	0	0.00
NABA	NACA	601-800	coor	3340	3438	28	0.01	18	0.01
NABA	NACA	601-800	div	1854	1982	29	0.01	12	0.01
NABA	NACA	801-1000	conv	1978	2044	0	0.00	0	0.00
NABA	NACA	801-1000	coor	3340	3438	8	0.00	4	0.00
NABA	NACA	801-1000	div	1854	1982	14	0.01	7	0.00
CABR	NADA	0-200	conv	1895	1983	224	0.11	191	0.10
CABR	NADA	0-200	coor	3118	3334	2	0.00	2	0.00
CABR	NADA	0-200	div	1842	1896	0	0.00	0	0.00
CABR	NADA	201-250	conv	1895	1983	17	0.01	12	0.01
CABR	NADA	201-250	coor	3118	3334	1	0.00	1	0.00
CABR	NADA	201-250	div	1842	1896	2	0.00	2	0.00
CABR	NADA	251-300	conv	1895	1983	26	0.01	25	0.01
CABR	NADA	251-300	coor	3118	3334	12	0.00	10	0.00
CABR	NADA	251-300	div	1842	1896	21	0.01	16	0.01
CABR	NADA	301-400	conv	1895	1983	41	0.02	32	0.02
CABR	NADA	301-400	coor	3118	3334	107	0.03	69	0.02
CABR	NADA	301-400	div	1842	1896	84	0.04	70	0.04
CABR	NADA	401-600	conv	1895	1983	62	0.03	46	0.02
CABR	NADA	401-600	coor	3118	3334	306	0.09	191	0.06
CABR	NADA	401-600	div	1842	1896	71	0.04	58	0.03
CABR	NADA	601-800	conv	1895	1983	12	0.01	8	0.00
CABR	NADA	601-800	coor	3118	3334	111	0.03	64	0.02
CABR	NADA	601-800	div	1842	1896	36	0.02	27	0.01
CABR	NADA	801-1000	conv	1895	1983	7	0.00	4	0.00
CABR	NADA	801-1000	coor	3118	3334	35	0.01	22	0.01
CABR	NADA	801-1000	div	1842	1896	27	0.01	21	0.01
CACA	NADA	0-200	conv	1736	1820	372	0.20	295	0.16
CACA	NADA	0-200	coor	2996	3097	11	0.00	7	0.00
CACA	NADA	0-200	div	1644	1727	4	0.00	4	0.00
CACA	NADA	201-250	conv	1736	1820	32	0.02	25	0.01
CACA	NADA	201-250	coor	2996	3097	5	0.00	4	0.00
CACA	NADA	201-250	div	1644	1727	7	0.00	6	0.00
CACA	NADA	251-300	conv	1736	1820	10	0.01	6	0.00
CACA	NADA	251-300	coor	2996	3097	9	0.00	5	0.00
CACA	NADA	251-300	div	1644	1727	9	0.01	7	0.00
CACA	NADA	301-400	conv	1736	1820	49	0.03	38	0.02
CACA	NADA	301-400	coor	2996	3097	86	0.03	60	0.02
CACA	NADA	301-400	div	1644	1727	19	0.01	17	0.01
CACA	NADA	401-600	conv	1736	1820	25	0.01	16	0.01
CACA	NADA	401-600	coor	2996	3097	209	0.07	120	0.04
CACA	NADA	401-600	div	1644	1727	32	0.02	25	0.01
CACA	NADA	601-800	conv	1736	1820	8	0.00	6	0.00
CACA	NADA	601-800	coor	2996	3097	71	0.02	48	0.02
CACA	NADA	601-800	div	1644	1727	17	0.01	13	0.01
CACA	NADA	801-1000	conv	1736	1820	1	0.00	1	0.00
CACA	NADA	801-1000	coor	2996	3097	14	0.00	9	0.00
CACA	NADA	801-1000	div	1644	1727	17	0.01	9	0.01
CAGL	NADA	0-200	conv	1917	1970	266	0.14	234	0.12
CAGL	NADA	0-200	coor	3148	3301	0	0.00	0	0.00
CAGL	NADA	0-200	div	1819	1892	0	0.00	0	0.00
CAGL	NADA	201-250	conv	1917	1970	37	0.02	29	0.01
CAGL	NADA	201-250	coor	3148	3301	1	0.00	0	0.00
CAGL	NADA	201-250	div	1819	1892	3	0.00	2	0.00
CAGL	NADA	251-300	conv	1917	1970	19	0.01	16	0.01
CAGL	NADA	251-300	coor	3148	3301	3	0.00	3	0.00
CAGL	NADA	251-300	div	1819	1892	19	0.01	18	0.01
CAGL	NADA	301-400	conv	1917	1970	40	0.02	31	0.02
CAGL	NADA	301-400	coor	3148	3301	119	0.04	90	0.03
CAGL	NADA	301-400	div	1819	1892	87	0.05	75	0.04
CAGL	NADA	401-600	conv	1917	1970	54	0.03	37	0.02
CAGL	NADA	401-600	coor	3148	3301	331	0.10	218	0.07
CAGL	NADA	401-600	div	1819	1892	68	0.04	56	0.03
CAGL	NADA	601-800	conv	1917	1970	7	0.00	6	0.00
CAGL	NADA	601-800	coor	3148	3301	110	0.03	72	0.02
CAGL	NADA	601-800	div	1819	1892	29	0.02	21	0.01
CAGL	NADA	801-1000	conv	1917	1970	2	0.00	1	0.00
CAGL	NADA	801-1000	coor	3148	3301	32	0.01	16	0.00
CAGL	NADA	801-1000	div	1819	1892	16	0.01	14	0.01
CANI	NADA	0-200	conv	1880	1969	275	0.14	228	0.12
CANI	NADA	0-200	coor	3135	3312	0	0.00	0	0.00
CANI	NADA	0-200	div	1797	1886	4	0.00	4	0.00
CANI	NADA	201-250	conv	1880	1969	36	0.02	28	0.01
CANI	NADA	201-250	coor	3135	3312	1	0.00	1	0.00
CANI	NADA	201-250	div	1797	1886	8	0.00	8	0.00
CANI	NADA	251-300	conv	1880	1969	24	0.01	18	0.01
CANI	NADA	251-300	coor	3135	3312	21	0.01	18	0.01
CANI	NADA	251-300	div	1797	1886	14	0.01	9	0.00
CANI	NADA	301-400	conv	1880	1969	35	0.02	27	0.01
CANI	NADA	301-400	coor	3135	3312	112	0.03	73	0.02
CANI	NADA	301-400	div	1797	1886	64	0.03	53	0.03
CANI	NADA	401-600	conv	1880	1969	58	0.03	45	0.02
CANI	NADA	401-600	coor	3135	3312	277	0.08	175	0.05
CANI	NADA	401-600	div	1797	1886	68	0.04	59	0.03
CANI	NADA	601-800	conv	1880	1969	8	0.00	6	0.00
CANI	NADA	601-800	coor	3135	3312	85	0.03	57	0.02
CANI	NADA	601-800	div	1797	1886	39	0.02	26	0.01
CANI	NADA	801-1000	conv	1880	1969	1	0.00	0	0.00
CANI	NADA	801-1000	coor	3135	3312	33	0.01	19	0.01
CANI	NADA	801-1000	div	1797	1886	30	0.02	24	0.01
KAAF	NADA	0-200	conv	2078	2078	0	0.00	0	0.00
KAAF	NADA	0-200	coor	3528	3548	0	0.00	0	0.00
KAAF	NADA	0-200	div	2026	2004	0	0.00	0	0.00
KAAF	NADA	201-250	conv	2078	2078	0	0.00	0	0.00
KAAF	NADA	201-250	coor	3528	3548	0	0.00	0	0.00
KAAF	NADA	201-250	div	2026	2004	0	0.00	0	0.00
KAAF	NADA	251-300	conv	2078	2078	0	0.00	0	0.00
KAAF	NADA	251-300	coor	3528	3548	0	0.00	0	0.00
KAAF	NADA	251-300	div	2026	2004	0	0.00	0	0.00
KAAF	NADA	301-400	conv	2078	2078	0	0.00	0	0.00
KAAF	NADA	301-400	coor	3528	3548	0	0.00	0	0.00
KAAF	NADA	301-400	div	2026	2004	0	0.00	0	0.00
KAAF	NADA	401-600	conv	2078	2078	0	0.00	0	0.00
KAAF	NADA	401-600	coor	3528	3548	0	0.00	0	0.00
KAAF	NADA	401-600	div	2026	2004	0	0.00	0	0.00
KAAF	NADA	601-800	conv	2078	2078	0	0.00	0	0.00
KAAF	NADA	601-800	coor	3528	3548	0	0.00	0	0.00
KAAF	NADA	601-800	div	2026	2004	0	0.00	0	0.00
KAAF	NADA	801-1000	conv	2078	2078	0	0.00	0	0.00
KAAF	NADA	801-1000	coor	3528	3548	0	0.00	0	0.00
KAAF	NADA	801-1000	div	2026	2004	0	0.00	0	0.00
KANA	NADA	0-200	conv	2067	2057	496	0.24	428	0.21
KANA	NADA	0-200	coor	3478	3536	19	0.01	16	0.00
KANA	NADA	0-200	div	2034	1984	2	0.00	2	0.00
KANA	NADA	201-250	conv	2067	2057	40	0.02	35	0.02
KANA	NADA	201-250	coor	3478	3536	11	0.00	9	0.00
KANA	NADA	201-250	div	2034	1984	4	0.00	3	0.00
KANA	NADA	251-300	conv	2067	2057	23	0.01	16	0.01
KANA	NADA	251-300	coor	3478	3536	17	0.00	16	0.00
KANA	NADA	251-300	div	2034	1984	14	0.01	12	0.01
KANA	NADA	301-400	conv	2067	2057	21	0.01	17	0.01
KANA	NADA	301-400	coor	3478	3536	66	0.02	52	0.01
KANA	NADA	301-400	div	2034	1984	49	0.02	42	0.02
KANA	NADA	401-600	conv	2067	2057	22	0.01	14	0.01
KANA	NADA	401-600	coor	3478	3536	183	0.05	127	0.04
KANA	NADA	401-600	div	2034	1984	59	0.03	42	0.02
KANA	NADA	601-800	conv	2067	2057	3	0.00	2	0.00
KANA	NADA	601-800	coor	3478	3536	52	0.01	37	0.01
KANA	NADA	601-800	div	2034	1984	40	0.02	28	0.01
KANA	NADA	801-1000	conv	2067	2057	1	0.00	0	0.00
KANA	NADA	801-1000	coor	3478	3536	11	0.00	7	0.00
KANA	NADA	801-1000	div	2034	1984	12	0.01	10	0.00
NABA	NADA	0-200	conv	1906	1959	458	0.23	368	0.19
NABA	NADA	0-200	coor	3247	3373	2	0.00	2	0.00
NABA	NADA	0-200	div	1791	1888	7	0.00	6	0.00
NABA	NADA	201-250	conv	1906	1959	40	0.02	34	0.02
NABA	NADA	201-250	coor	3247	3373	5	0.00	3	0.00
NABA	NADA	201-250	div	1791	1888	13	0.01	12	0.01
NABA	NADA	251-300	conv	1906	1959	23	0.01	15	0.01
NABA	NADA	251-300	coor	3247	3373	11	0.00	9	0.00
NABA	NADA	251-300	div	1791	1888	15	0.01	14	0.01
NABA	NADA	301-400	conv	1906	1959	26	0.01	14	0.01
NABA	NADA	301-400	coor	3247	3373	105	0.03	69	0.02
NABA	NADA	301-400	div	1791	1888	39	0.02	28	0.01
NABA	NADA	401-600	conv	1906	1959	36	0.02	27	0.01
NABA	NADA	401-600	coor	3247	3373	246	0.07	142	0.04
NABA	NADA	401-600	div	1791	1888	54	0.03	44	0.02
NABA	NADA	601-800	conv	1906	1959	1	0.00	0	0.00
NABA	NADA	601-800	coor	3247	3373	77	0.02	45	0.01
NABA	NADA	601-800	div	1791	1888	21	0.01	14	0.01
NABA	NADA	801-1000	conv	1906	1959	0	0.00	0	0.00
NABA	NADA	801-1000	coor	3247	3373	24	0.01	12	0.00
NABA	NADA	801-1000	div	1791	1888	18	0.01	14	0.01
NACA	NADA	0-200	conv	2458	2440	612	0.25	576	0.23
NACA	NADA	0-200	coor	4305	4346	15	0.00	11	0.00
NACA	NADA	0-200	div	2431	2407	9	0.00	8	0.00
NACA	NADA	201-250	conv	2458	2440	37	0.02	32	0.01
NACA	NADA	201-250	coor	4305	4346	8	0.00	7	0.00
NACA	NADA	201-250	div	2431	2407	16	0.01	16	0.01
NACA	NADA	251-300	conv	2458	2440	13	0.01	10	0.00
NACA	NADA	251-300	coor	4305	4346	29	0.01	26	0.01
NACA	NADA	251-300	div	2431	2407	11	0.00	11	0.00
NACA	NADA	301-400	conv	2458	2440	37	0.02	30	0.01
NACA	NADA	301-400	coor	4305	4346	91	0.02	75	0.02
NACA	NADA	301-400	div	2431	2407	23	0.01	22	0.01
NACA	NADA	401-600	conv	2458	2440	20	0.01	14	0.01
NACA	NADA	401-600	coor	4305	4346	214	0.05	163	0.04
NACA	NADA	401-600	div	2431	2407	74	0.03	63	0.03
NACA	NADA	601-800	conv	2458	2440	6	0.00	4	0.00
NACA	NADA	601-800	coor	4305	4346	39	0.01	28	0.01
NACA	NADA	601-800	div	2431	2407	27	0.01	21	0.01
NACA	NADA	801-1000	conv	2458	2440	3	0.00	2	0.00
NACA	NADA	801-1000	coor	4305	4346	11	0.00	4	0.00
NACA	NADA	801-1000	div	2431	2407	18	0.01	14	0.01
CABR	NADE	0-200	conv	2461	2501	572	0.23	561	0.22
CABR	NADE	0-200	coor	4270	4285	14	0.00	14	0.00
CABR	NADE	0-200	div	2438	2434	12	0.00	12	0.00
CABR	NADE	201-250	conv	2461	2501	90	0.04	88	0.04
CABR	NADE	201-250	coor	4270	4285	16	0.00	15	0.00
CABR	NADE	201-250	div	2438	2434	36	0.01	36	0.01
CABR	NADE	251-300	conv	2461	2501	92	0.04	90	0.04
CABR	NADE	251-300	coor	4270	4285	65	0.02	63	0.01
CABR	NADE	251-300	div	2438	2434	43	0.02	42	0.02
CABR	NADE	301-400	conv	2461	2501	165	0.07	163	0.07
CABR	NADE	301-400	coor	4270	4285	288	0.07	285	0.07
CABR	NADE	301-400	div	2438	2434	170	0.07	168	0.07
CABR	NADE	401-600	conv	2461	2501	231	0.09	229	0.09
CABR	NADE	401-600	coor	4270	4285	576	0.13	547	0.13
CABR	NADE	401-600	div	2438	2434	182	0.07	182	0.07
CABR	NADE	601-800	conv	2461	2501	75	0.03	75	0.03
CABR	NADE	601-800	coor	4270	4285	236	0.06	215	0.05
CABR	NADE	601-800	div	2438	2434	141	0.06	140	0.06
CABR	NADE	801-1000	conv	2461	2501	21	0.01	20	0.01
CABR	NADE	801-1000	coor	4270	4285	79	0.02	70	0.02
CABR	NADE	801-1000	div	2438	2434	78	0.03	76	0.03
CACA	NADE	0-200	conv	1978	1988	445	0.22	392	0.20
CACA	NADE	0-200	coor	3319	3263	29	0.01	19	0.01
CACA	NADE	0-200	div	1872	1871	27	0.01	22	0.01
CACA	NADE	201-250	conv	1978	1988	25	0.01	22	0.01
CACA	NADE	201-250	coor	3319	3263	8	0.00	6	0.00
CACA	NADE	201-250	div	1872	1871	19	0.01	16	0.01
CACA	NADE	251-300	conv	1978	1988	20	0.01	17	0.01
CACA	NADE	251-300	coor	3319	3263	29	0.01	20	0.01
CACA	NADE	251-300	div	1872	1871	15	0.01	14	0.01
CACA	NADE	301-400	conv	1978	1988	22	0.01	16	0.01
CACA	NADE	301-400	coor	3319	3263	84	0.03	68	0.02
CACA	NADE	301-400	div	1872	1871	35	0.02	32	0.02
CACA	NADE	401-600	conv	1978	1988	26	0.01	16	0.01
CACA	NADE	401-600	coor	3319	3263	231	0.07	182	0.05
CACA	NADE	401-600	div	1872	1871	48	0.03	42	0.02
CACA	NADE	601-800	conv	1978	1988	11	0.01	10	0.01
CACA	NADE	601-800	coor	3319	3263	96	0.03	59	0.02
CACA	NADE	601-800	div	1872	1871	40	0.02	33	0.02
CACA	NADE	801-1000	conv	1978	1988	1	0.00	0	0.00
CACA	NADE	801-1000	coor	3319	3263	20	0.01	13	0.00
CACA	NADE	801-1000	div	1872	1871	20	0.01	12	0.01
CAGL	NADE	0-200	conv	2481	2460	549	0.22	536	0.22
CAGL	NADE	0-200	coor	4256	4222	7	0.00	7	0.00
CAGL	NADE	0-200	div	2390	2386	6	0.00	6	0.00
CAGL	NADE	201-250	conv	2481	2460	70	0.03	69	0.03
CAGL	NADE	201-250	coor	4256	4222	21	0.00	19	0.00
CAGL	NADE	201-250	div	2390	2386	12	0.01	12	0.01
CAGL	NADE	251-300	conv	2481	2460	48	0.02	46	0.02
CAGL	NADE	251-300	coor	4256	4222	44	0.01	43	0.01
CAGL	NADE	251-300	div	2390	2386	33	0.01	32	0.01
CAGL	NADE	301-400	conv	2481	2460	120	0.05	120	0.05
CAGL	NADE	301-400	coor	4256	4222	207	0.05	192	0.05
CAGL	NADE	301-400	div	2390	2386	130	0.05	127	0.05
CAGL	NADE	401-600	conv	2481	2460	118	0.05	114	0.05
CAGL	NADE	401-600	coor	4256	4222	516	0.12	472	0.11
CAGL	NADE	401-600	div	2390	2386	146	0.06	139	0.06
CAGL	NADE	601-800	conv	2481	2460	55	0.02	53	0.02
CAGL	NADE	601-800	coor	4256	4222	209	0.05	193	0.05
CAGL	NADE	601-800	div	2390	2386	121	0.05	118	0.05
CAGL	NADE	801-1000	conv	2481	2460	13	0.01	12	0.00
CAGL	NADE	801-1000	coor	4256	4222	67	0.02	62	0.01
CAGL	NADE	801-1000	div	2390	2386	65	0.03	61	0.03
CANI	NADE	0-200	conv	2467	2502	681	0.27	670	0.27
CANI	NADE	0-200	coor	4310	4290	29	0.01	29	0.01
CANI	NADE	0-200	div	2402	2435	26	0.01	26	0.01
CANI	NADE	201-250	conv	2467	2502	124	0.05	122	0.05
CANI	NADE	201-250	coor	4310	4290	54	0.01	50	0.01
CANI	NADE	201-250	div	2402	2435	84	0.03	82	0.03
CANI	NADE	251-300	conv	2467	2502	122	0.05	122	0.05
CANI	NADE	251-300	coor	4310	4290	117	0.03	116	0.03
CANI	NADE	251-300	div	2402	2435	77	0.03	76	0.03
CANI	NADE	301-400	conv	2467	2502	202	0.08	200	0.08
CANI	NADE	301-400	coor	4310	4290	384	0.09	381	0.09
CANI	NADE	301-400	div	2402	2435	191	0.08	190	0.08
CANI	NADE	401-600	conv	2467	2502	239	0.10	236	0.09
CANI	NADE	401-600	coor	4310	4290	696	0.16	662	0.15
CANI	NADE	401-600	div	2402	2435	229	0.09	224	0.09
CANI	NADE	601-800	conv	2467	2502	95	0.04	94	0.04
CANI	NADE	601-800	coor	4310	4290	314	0.07	299	0.07
CANI	NADE	601-800	div	2402	2435	196	0.08	194	0.08
CANI	NADE	801-1000	conv	2467	2502	22	0.01	21	0.01
CANI	NADE	801-1000	coor	4310	4290	111	0.03	107	0.02
CANI	NADE	801-1000	div	2402	2435	115	0.05	112	0.05
KAAF	NADE	0-200	conv	2037	1964	496	0.24	425	0.21
KAAF	NADE	0-200	coor	3421	3244	29	0.01	17	0.00
KAAF	NADE	0-200	div	1944	1860	23	0.01	18	0.01
KAAF	NADE	201-250	conv	2037	1964	17	0.01	14	0.01
KAAF	NADE	201-250	coor	3421	3244	21	0.01	11	0.00
KAAF	NADE	201-250	div	1944	1860	17	0.01	16	0.01
KAAF	NADE	251-300	conv	2037	1964	4	0.00	2	0.00
KAAF	NADE	251-300	coor	3421	3244	26	0.01	22	0.01
KAAF	NADE	251-300	div	1944	1860	17	0.01	14	0.01
KAAF	NADE	301-400	conv	2037	1964	19	0.01	14	0.01
KAAF	NADE	301-400	coor	3421	3244	71	0.02	49	0.01
KAAF	NADE	301-400	div	1944	1860	39	0.02	36	0.02
KAAF	NADE	401-600	conv	2037	1964	12	0.01	7	0.00
KAAF	NADE	401-600	coor	3421	3244	174	0.05	113	0.03
KAAF	NADE	401-600	div	1944	1860	80	0.04	66	0.03
KAAF	NADE	601-800	conv	2037	1964	0	0.00	0	0.00
KAAF	NADE	601-800	coor	3421	3244	46	0.01	30	0.01
KAAF	NADE	601-800	div	1944	1860	52	0.03	33	0.02
KAAF	NADE	801-1000	conv	2037	1964	0	0.00	0	0.00
KAAF	NADE	801-1000	coor	3421	3244	13	0.00	11	0.00
KAAF	NADE	801-1000	div	1944	1860	28	0.01	18	0.01
KANA	NADE	0-200	conv	2018	1946	475	0.24	398	0.20
KANA	NADE	0-200	coor	3319	3171	38	0.01	26	0.01
KANA	NADE	0-200	div	1979	1862	17	0.01	10	0.01
KANA	NADE	201-250	conv	2018	1946	16	0.01	11	0.01
KANA	NADE	201-250	coor	3319	3171	17	0.01	11	0.00
KANA	NADE	201-250	div	1979	1862	39	0.02	34	0.02
KANA	NADE	251-300	conv	2018	1946	8	0.00	8	0.00
KANA	NADE	251-300	coor	3319	3171	33	0.01	26	0.01
KANA	NADE	251-300	div	1979	1862	22	0.01	19	0.01
KANA	NADE	301-400	conv	2018	1946	20	0.01	14	0.01
KANA	NADE	301-400	coor	3319	3171	92	0.03	65	0.02
KANA	NADE	301-400	div	1979	1862	42	0.02	36	0.02
KANA	NADE	401-600	conv	2018	1946	6	0.00	2	0.00
KANA	NADE	401-600	coor	3319	3171	153	0.05	97	0.03
KANA	NADE	401-600	div	1979	1862	47	0.02	34	0.02
KANA	NADE	601-800	conv	2018	1946	1	0.00	0	0.00
KANA	NADE	601-800	coor	3319	3171	69	0.02	45	0.01
KANA	NADE	601-800	div	1979	1862	35	0.02	23	0.01
KANA	NADE	801-1000	conv	2018	1946	3	0.00	2	0.00
KANA	NADE	801-1000	coor	3319	3171	12	0.00	9	0.00
KANA	NADE	801-1000	div	1979	1862	23	0.01	14	0.01
NABA	NADE	0-200	conv	2070	2059	519	0.25	457	0.22
NABA	NADE	0-200	coor	3466	3417	23	0.01	14	0.00
NABA	NADE	0-200	div	1950	1965	17	0.01	14	0.01
NABA	NADE	201-250	conv	2070	2059	24	0.01	20	0.01
NABA	NADE	201-250	coor	3466	3417	30	0.01	29	0.01
NABA	NADE	201-250	div	1950	1965	28	0.01	28	0.01
NABA	NADE	251-300	conv	2070	2059	27	0.01	22	0.01
NABA	NADE	251-300	coor	3466	3417	45	0.01	33	0.01
NABA	NADE	251-300	div	1950	1965	31	0.02	28	0.01
NABA	NADE	301-400	conv	2070	2059	31	0.01	25	0.01
NABA	NADE	301-400	coor	3466	3417	153	0.04	126	0.04
NABA	NADE	301-400	div	1950	1965	51	0.03	48	0.02
NABA	NADE	401-600	conv	2070	2059	25	0.01	20	0.01
NABA	NADE	401-600	coor	3466	3417	269	0.08	189	0.05
NABA	NADE	401-600	div	1950	1965	74	0.04	69	0.04
NABA	NADE	601-800	conv	2070	2059	6	0.00	2	0.00
NABA	NADE	601-800	coor	3466	3417	95	0.03	69	0.02
NABA	NADE	601-800	div	1950	1965	62	0.03	51	0.03
NABA	NADE	801-1000	conv	2070	2059	0	0.00	0	0.00
NABA	NADE	801-1000	coor	3466	3417	21	0.01	14	0.00
NABA	NADE	801-1000	div	1950	1965	41	0.02	28	0.01
NACA	NADE	0-200	conv	2059	1982	458	0.22	387	0.19
NACA	NADE	0-200	coor	3423	3267	22	0.01	14	0.00
NACA	NADE	0-200	div	1983	1873	27	0.01	22	0.01
NACA	NADE	201-250	conv	2059	1982	16	0.01	12	0.01
NACA	NADE	201-250	coor	3423	3267	23	0.01	14	0.00
NACA	NADE	201-250	div	1983	1873	30	0.02	29	0.01
NACA	NADE	251-300	conv	2059	1982	20	0.01	16	0.01
NACA	NADE	251-300	coor	3423	3267	43	0.01	30	0.01
NACA	NADE	251-300	div	1983	1873	20	0.01	17	0.01
NACA	NADE	301-400	conv	2059	1982	20	0.01	18	0.01
NACA	NADE	301-400	coor	3423	3267	108	0.03	66	0.02
NACA	NADE	301-400	div	1983	1873	31	0.02	26	0.01
NACA	NADE	401-600	conv	2059	1982	16	0.01	12	0.01
NACA	NADE	401-600	coor	3423	3267	196	0.06	119	0.03
NACA	NADE	401-600	div	1983	1873	41	0.02	32	0.02
NACA	NADE	601-800	conv	2059	1982	4	0.00	4	0.00
NACA	NADE	601-800	coor	3423	3267	66	0.02	48	0.01
NACA	NADE	601-800	div	1983	1873	48	0.02	35	0.02
NACA	NADE	801-1000	conv	2059	1982	2	0.00	0	0.00
NACA	NADE	801-1000	coor	3423	3267	14	0.00	10	0.00
NACA	NADE	801-1000	div	1983	1873	16	0.01	11	0.01
NADA	NADE	0-200	conv	1960	1886	264	0.13	230	0.12
NADA	NADE	0-200	coor	3262	3100	4	0.00	4	0.00
NADA	NADE	0-200	div	1859	1776	2	0.00	2	0.00
NADA	NADE	201-250	conv	1960	1886	33	0.02	27	0.01
NADA	NADE	201-250	coor	3262	3100	1	0.00	1	0.00
NADA	NADE	201-250	div	1859	1776	7	0.00	6	0.00
NADA	NADE	251-300	conv	1960	1886	26	0.01	23	0.01
NADA	NADE	251-300	coor	3262	3100	17	0.01	14	0.00
NADA	NADE	251-300	div	1859	1776	22	0.01	21	0.01
NADA	NADE	301-400	conv	1960	1886	37	0.02	30	0.02
NADA	NADE	301-400	coor	3262	3100	113	0.03	76	0.02
NADA	NADE	301-400	div	1859	1776	82	0.04	69	0.04
NADA	NADE	401-600	conv	1960	1886	58	0.03	46	0.02
NADA	NADE	401-600	coor	3262	3100	326	0.10	209	0.06
NADA	NADE	401-600	div	1859	1776	72	0.04	63	0.03
NADA	NADE	601-800	conv	1960	1886	8	0.00	6	0.00
NADA	NADE	601-800	coor	3262	3100	85	0.03	48	0.01
NADA	NADE	601-800	div	1859	1776	40	0.02	29	0.02
NADA	NADE	801-1000	conv	1960	1886	4	0.00	2	0.00
NADA	NADE	801-1000	coor	3262	3100	23	0.01	12	0.00
NADA	NADE	801-1000	div	1859	1776	27	0.01	20	0.01
CABR	SACE	0-200	conv	2101	2084	384	0.18	333	0.16
CABR	SACE	0-200	coor	3494	3399	4	0.00	4	0.00
CABR	SACE	0-200	div	2024	1935	6	0.00	4	0.00
CABR	SACE	201-250	conv	2101	2084	39	0.02	34	0.02
CABR	SACE	201-250	coor	3494	3399	17	0.00	13	0.00
CABR	SACE	201-250	div	2024	1935	26	0.01	22	0.01
CABR	SACE	251-300	conv	2101	2084	32	0.02	28	0.01
CABR	SACE	251-300	coor	3494	3399	26	0.01	18	0.01
CABR	SACE	251-300	div	2024	1935	29	0.01	27	0.01
CABR	SACE	301-400	conv	2101	2084	42	0.02	33	0.02
CABR	SACE	301-400	coor	3494	3399	120	0.03	87	0.02
CABR	SACE	301-400	div	2024	1935	45	0.02	42	0.02
CABR	SACE	401-600	conv	2101	2084	34	0.02	24	0.01
CABR	SACE	401-600	coor	3494	3399	200	0.06	145	0.04
CABR	SACE	401-600	div	2024	1935	82	0.04	67	0.03
CABR	SACE	601-800	conv	2101	2084	7	0.00	6	0.00
CABR	SACE	601-800	coor	3494	3399	59	0.02	39	0.01
CABR	SACE	601-800	div	2024	1935	39	0.02	24	0.01
CABR	SACE	801-1000	conv	2101	2084	4	0.00	4	0.00
CABR	SACE	801-1000	coor	3494	3399	26	0.01	17	0.00
CABR	SACE	801-1000	div	2024	1935	16	0.01	11	0.01
CACA	SACE	0-200	conv	1988	1962	569	0.29	479	0.24
CACA	SACE	0-200	coor	3337	3186	55	0.02	48	0.01
CACA	SACE	0-200	div	1895	1803	65	0.03	48	0.03
CACA	SACE	201-250	conv	1988	1962	10	0.01	9	0.00
CACA	SACE	201-250	coor	3337	3186	52	0.02	37	0.01
CACA	SACE	201-250	div	1895	1803	39	0.02	38	0.02
CACA	SACE	251-300	conv	1988	1962	26	0.01	18	0.01
CACA	SACE	251-300	coor	3337	3186	46	0.01	34	0.01
CACA	SACE	251-300	div	1895	1803	19	0.01	14	0.01
CACA	SACE	301-400	conv	1988	1962	37	0.02	28	0.01
CACA	SACE	301-400	coor	3337	3186	153	0.05	110	0.03
CACA	SACE	301-400	div	1895	1803	27	0.01	22	0.01
CACA	SACE	401-600	conv	1988	1962	25	0.01	22	0.01
CACA	SACE	401-600	coor	3337	3186	259	0.08	175	0.05
CACA	SACE	401-600	div	1895	1803	61	0.03	45	0.02
CACA	SACE	601-800	conv	1988	1962	5	0.00	4	0.00
CACA	SACE	601-800	coor	3337	3186	41	0.01	26	0.01
CACA	SACE	601-800	div	1895	1803	26	0.01	17	0.01
CACA	SACE	801-1000	conv	1988	1962	0	0.00	0	0.00
CACA	SACE	801-1000	coor	3337	3186	16	0.00	13	0.00
CACA	SACE	801-1000	div	1895	1803	9	0.00	5	0.00
CAGL	SACE	0-200	conv	2129	2063	449	0.21	390	0.18
CAGL	SACE	0-200	coor	3528	3397	2	0.00	2	0.00
CAGL	SACE	0-200	div	2005	1935	6	0.00	4	0.00
CAGL	SACE	201-250	conv	2129	2063	32	0.02	24	0.01
CAGL	SACE	201-250	coor	3528	3397	14	0.00	12	0.00
CAGL	SACE	201-250	div	2005	1935	9	0.00	8	0.00
CAGL	SACE	251-300	conv	2129	2063	24	0.01	20	0.01
CAGL	SACE	251-300	coor	3528	3397	30	0.01	24	0.01
CAGL	SACE	251-300	div	2005	1935	21	0.01	20	0.01
CAGL	SACE	301-400	conv	2129	2063	54	0.03	42	0.02
CAGL	SACE	301-400	coor	3528	3397	117	0.03	80	0.02
CAGL	SACE	301-400	div	2005	1935	38	0.02	32	0.02
CAGL	SACE	401-600	conv	2129	2063	24	0.01	18	0.01
CAGL	SACE	401-600	coor	3528	3397	229	0.06	154	0.04
CAGL	SACE	401-600	div	2005	1935	87	0.04	74	0.04
CAGL	SACE	601-800	conv	2129	2063	10	0.00	10	0.00
CAGL	SACE	601-800	coor	3528	3397	72	0.02	46	0.01
CAGL	SACE	601-800	div	2005	1935	50	0.02	33	0.02
CAGL	SACE	801-1000	conv	2129	2063	4	0.00	4	0.00
CAGL	SACE	801-1000	coor	3528	3397	18	0.01	13	0.00
CAGL	SACE	801-1000	div	2005	1935	24	0.01	13	0.01
CANI	SACE	0-200	conv	2103	2080	445	0.21	378	0.18
CANI	SACE	0-200	coor	3506	3395	9	0.00	6	0.00
CANI	SACE	0-200	div	1997	1936	16	0.01	13	0.01
CANI	SACE	201-250	conv	2103	2080	38	0.02	28	0.01
CANI	SACE	201-250	coor	3506	3395	27	0.01	19	0.01
CANI	SACE	201-250	div	1997	1936	33	0.02	30	0.02
CANI	SACE	251-300	conv	2103	2080	34	0.02	28	0.01
CANI	SACE	251-300	coor	3506	3395	46	0.01	40	0.01
CANI	SACE	251-300	div	1997	1936	38	0.02	33	0.02
CANI	SACE	301-400	conv	2103	2080	54	0.03	46	0.02
CANI	SACE	301-400	coor	3506	3395	139	0.04	118	0.03
CANI	SACE	301-400	div	1997	1936	39	0.02	35	0.02
CANI	SACE	401-600	conv	2103	2080	37	0.02	28	0.01
CANI	SACE	401-600	coor	3506	3395	242	0.07	159	0.05
CANI	SACE	401-600	div	1997	1936	71	0.04	62	0.03
CANI	SACE	601-800	conv	2103	2080	9	0.00	8	0.00
CANI	SACE	601-800	coor	3506	3395	53	0.02	36	0.01
CANI	SACE	601-800	div	1997	1936	47	0.02	29	0.01
CANI	SACE	801-1000	conv	2103	2080	6	0.00	6	0.00
CANI	SACE	801-1000	coor	3506	3395	22	0.01	17	0.00
CANI	SACE	801-1000	div	1997	1936	24	0.01	16	0.01
KAAF	SACE	0-200	conv	2148	2008	720	0.34	577	0.27
KAAF	SACE	0-200	coor	3660	3391	77	0.02	67	0.02
KAAF	SACE	0-200	div	2102	1910	61	0.03	51	0.02
KAAF	SACE	201-250	conv	2148	2008	18	0.01	11	0.01
KAAF	SACE	201-250	coor	3660	3391	67	0.02	52	0.01
KAAF	SACE	201-250	div	2102	1910	42	0.02	30	0.01
KAAF	SACE	251-300	conv	2148	2008	18	0.01	6	0.00
KAAF	SACE	251-300	coor	3660	3391	60	0.02	40	0.01
KAAF	SACE	251-300	div	2102	1910	29	0.01	28	0.01
KAAF	SACE	301-400	conv	2148	2008	18	0.01	14	0.01
KAAF	SACE	301-400	coor	3660	3391	123	0.03	67	0.02
KAAF	SACE	301-400	div	2102	1910	29	0.01	26	0.01
KAAF	SACE	401-600	conv	2148	2008	9	0.00	8	0.00
KAAF	SACE	401-600	coor	3660	3391	199	0.05	130	0.04
KAAF	SACE	401-600	div	2102	1910	105	0.05	84	0.04
KAAF	SACE	601-800	conv	2148	2008	0	0.00	0	0.00
KAAF	SACE	601-800	coor	3660	3391	52	0.01	25	0.01
KAAF	SACE	601-800	div	2102	1910	71	0.03	53	0.03
KAAF	SACE	801-1000	conv	2148	2008	0	0.00	0	0.00
KAAF	SACE	801-1000	coor	3660	3391	11	0.00	7	0.00
KAAF	SACE	801-1000	div	2102	1910	19	0.01	14	0.01
KANA	SACE	0-200	conv	2143	2020	662	0.31	526	0.25
KANA	SACE	0-200	coor	3598	3346	100	0.03	74	0.02
KANA	SACE	0-200	div	2104	1916	46	0.02	39	0.02
KANA	SACE	201-250	conv	2143	2020	28	0.01	20	0.01
KANA	SACE	201-250	coor	3598	3346	66	0.02	51	0.01
KANA	SACE	201-250	div	2104	1916	53	0.03	41	0.02
KANA	SACE	251-300	conv	2143	2020	20	0.01	18	0.01
KANA	SACE	251-300	coor	3598	3346	70	0.02	46	0.01
KANA	SACE	251-300	div	2104	1916	38	0.02	35	0.02
KANA	SACE	301-400	conv	2143	2020	28	0.01	24	0.01
KANA	SACE	301-400	coor	3598	3346	137	0.04	89	0.02
KANA	SACE	301-400	div	2104	1916	32	0.02	29	0.01
KANA	SACE	401-600	conv	2143	2020	13	0.01	7	0.00
KANA	SACE	401-600	coor	3598	3346	174	0.05	109	0.03
KANA	SACE	401-600	div	2104	1916	82	0.04	61	0.03
KANA	SACE	601-800	conv	2143	2020	1	0.00	0	0.00
KANA	SACE	601-800	coor	3598	3346	46	0.01	25	0.01
KANA	SACE	601-800	div	2104	1916	59	0.03	38	0.02
KANA	SACE	801-1000	conv	2143	2020	1	0.00	0	0.00
KANA	SACE	801-1000	coor	3598	3346	9	0.00	3	0.00
KANA	SACE	801-1000	div	2104	1916	8	0.00	4	0.00
NABA	SACE	0-200	conv	2101	2045	701	0.33	577	0.27
NABA	SACE	0-200	coor	3495	3353	48	0.01	40	0.01
NABA	SACE	0-200	div	1999	1918	50	0.03	39	0.02
NABA	SACE	201-250	conv	2101	2045	25	0.01	19	0.01
NABA	SACE	201-250	coor	3495	3353	69	0.02	56	0.02
NABA	SACE	201-250	div	1999	1918	60	0.03	54	0.03
NABA	SACE	251-300	conv	2101	2045	31	0.01	25	0.01
NABA	SACE	251-300	coor	3495	3353	80	0.02	56	0.02
NABA	SACE	251-300	div	1999	1918	21	0.01	20	0.01
NABA	SACE	301-400	conv	2101	2045	36	0.02	22	0.01
NABA	SACE	301-400	coor	3495	3353	188	0.05	136	0.04
NABA	SACE	301-400	div	1999	1918	32	0.02	25	0.01
NABA	SACE	401-600	conv	2101	2045	29	0.01	26	0.01
NABA	SACE	401-600	coor	3495	3353	239	0.07	156	0.04
NABA	SACE	401-600	div	1999	1918	62	0.03	51	0.03
NABA	SACE	601-800	conv	2101	2045	1	0.00	0	0.00
NABA	SACE	601-800	coor	3495	3353	44	0.01	30	0.01
NABA	SACE	601-800	div	1999	1918	57	0.03	42	0.02
NABA	SACE	801-1000	conv	2101	2045	0	0.00	0	0.00
NABA	SACE	801-1000	coor	3495	3353	21	0.01	18	0.01
NABA	SACE	801-1000	div	1999	1918	16	0.01	13	0.01
NACA	SACE	0-200	conv	2196	2054	663	0.30	525	0.24
NACA	SACE	0-200	coor	3772	3483	70	0.02	59	0.02
NACA	SACE	0-200	div	2139	1959	56	0.03	47	0.02
NACA	SACE	201-250	conv	2196	2054	33	0.02	26	0.01
NACA	SACE	201-250	coor	3772	3483	71	0.02	48	0.01
NACA	SACE	201-250	div	2139	1959	74	0.03	65	0.03
NACA	SACE	251-300	conv	2196	2054	23	0.01	11	0.01
NACA	SACE	251-300	coor	3772	3483	87	0.02	71	0.02
NACA	SACE	251-300	div	2139	1959	52	0.02	49	0.02
NACA	SACE	301-400	conv	2196	2054	29	0.01	22	0.01
NACA	SACE	301-400	coor	3772	3483	143	0.04	90	0.02
NACA	SACE	301-400	div	2139	1959	31	0.01	25	0.01
NACA	SACE	401-600	conv	2196	2054	10	0.00	3	0.00
NACA	SACE	401-600	coor	3772	3483	195	0.05	118	0.03
NACA	SACE	401-600	div	2139	1959	90	0.04	69	0.03
NACA	SACE	601-800	conv	2196	2054	1	0.00	0	0.00
NACA	SACE	601-800	coor	3772	3483	56	0.01	36	0.01
NACA	SACE	601-800	div	2139	1959	51	0.02	25	0.01
NACA	SACE	801-1000	conv	2196	2054	1	0.00	0	0.00
NACA	SACE	801-1000	coor	3772	3483	10	0.00	7	0.00
NACA	SACE	801-1000	div	2139	1959	22	0.01	15	0.01
NADA	SACE	0-200	conv	2118	1995	366	0.17	301	0.14
NADA	SACE	0-200	coor	3686	3391	8	0.00	4	0.00
NADA	SACE	0-200	div	2051	1876	6	0.00	6	0.00
NADA	SACE	201-250	conv	2118	1995	55	0.03	49	0.02
NADA	SACE	201-250	coor	3686	3391	9	0.00	7	0.00
NADA	SACE	201-250	div	2051	1876	9	0.00	8	0.00
NADA	SACE	251-300	conv	2118	1995	19	0.01	12	0.01
NADA	SACE	251-300	coor	3686	3391	25	0.01	17	0.00
NADA	SACE	251-300	div	2051	1876	29	0.01	25	0.01
NADA	SACE	301-400	conv	2118	1995	41	0.02	32	0.02
NADA	SACE	301-400	coor	3686	3391	107	0.03	69	0.02
NADA	SACE	301-400	div	2051	1876	49	0.02	43	0.02
NADA	SACE	401-600	conv	2118	1995	32	0.02	19	0.01
NADA	SACE	401-600	coor	3686	3391	253	0.07	159	0.04
NADA	SACE	401-600	div	2051	1876	93	0.05	70	0.03
NADA	SACE	601-800	conv	2118	1995	5	0.00	4	0.00
NADA	SACE	601-800	coor	3686	3391	53	0.01	31	0.01
NADA	SACE	601-800	div	2051	1876	41	0.02	26	0.01
NADA	SACE	801-1000	conv	2118	1995	1	0.00	0	0.00
NADA	SACE	801-1000	coor	3686	3391	22	0.01	14	0.00
NADA	SACE	801-1000	div	2051	1876	26	0.01	17	0.01
NADE	SACE	0-200	conv	2102	2055	414	0.20	356	0.17
NADE	SACE	0-200	coor	3467	3359	12	0.00	11	0.00
NADE	SACE	0-200	div	2003	1919	6	0.00	4	0.00
NADE	SACE	201-250	conv	2102	2055	34	0.02	26	0.01
NADE	SACE	201-250	coor	3467	3359	19	0.01	16	0.00
NADE	SACE	201-250	div	2003	1919	27	0.01	24	0.01
NADE	SACE	251-300	conv	2102	2055	22	0.01	20	0.01
NADE	SACE	251-300	coor	3467	3359	49	0.01	44	0.01
NADE	SACE	251-300	div	2003	1919	35	0.02	32	0.02
NADE	SACE	301-400	conv	2102	2055	53	0.03	39	0.02
NADE	SACE	301-400	coor	3467	3359	137	0.04	108	0.03
NADE	SACE	301-400	div	2003	1919	33	0.02	29	0.01
NADE	SACE	401-600	conv	2102	2055	39	0.02	30	0.01
NADE	SACE	401-600	coor	3467	3359	280	0.08	184	0.05
NADE	SACE	401-600	div	2003	1919	75	0.04	62	0.03
NADE	SACE	601-800	conv	2102	2055	9	0.00	8	0.00
NADE	SACE	601-800	coor	3467	3359	76	0.02	48	0.01
NADE	SACE	601-800	div	2003	1919	65	0.03	42	0.02
NADE	SACE	801-1000	conv	2102	2055	4	0.00	4	0.00
NADE	SACE	801-1000	coor	3467	3359	16	0.00	12	0.00
NADE	SACE	801-1000	div	2003	1919	30	0.01	18	0.01
CABR	SAKU	0-200	conv	2091	2202	398	0.18	345	0.16
CABR	SAKU	0-200	coor	3480	3720	6	0.00	6	0.00
CABR	SAKU	0-200	div	2008	2058	8	0.00	6	0.00
CABR	SAKU	201-250	conv	2091	2202	36	0.02	34	0.02
CABR	SAKU	201-250	coor	3480	3720	18	0.00	16	0.00
CABR	SAKU	201-250	div	2008	2058	20	0.01	16	0.01
CABR	SAKU	251-300	conv	2091	2202	34	0.02	32	0.01
CABR	SAKU	251-300	coor	3480	3720	32	0.01	26	0.01
CABR	SAKU	251-300	div	2008	2058	18	0.01	16	0.01
CABR	SAKU	301-400	conv	2091	2202	43	0.02	35	0.02
CABR	SAKU	301-400	coor	3480	3720	141	0.04	106	0.03
CABR	SAKU	301-400	div	2008	2058	35	0.02	31	0.02
CABR	SAKU	401-600	conv	2091	2202	31	0.01	20	0.01
CABR	SAKU	401-600	coor	3480	3720	230	0.06	148	0.04
CABR	SAKU	401-600	div	2008	2058	83	0.04	62	0.03
CABR	SAKU	601-800	conv	2091	2202	9	0.00	6	0.00
CABR	SAKU	601-800	coor	3480	3720	63	0.02	42	0.01
CABR	SAKU	601-800	div	2008	2058	43	0.02	29	0.01
CABR	SAKU	801-1000	conv	2091	2202	4	0.00	4	0.00
CABR	SAKU	801-1000	coor	3480	3720	33	0.01	18	0.00
CABR	SAKU	801-1000	div	2008	2058	17	0.01	13	0.01
CACA	SAKU	0-200	conv	1966	2048	597	0.29	506	0.25
CACA	SAKU	0-200	coor	3295	3466	60	0.02	43	0.01
CACA	SAKU	0-200	div	1885	1921	72	0.04	58	0.03
CACA	SAKU	201-250	conv	1966	2048	18	0.01	16	0.01
CACA	SAKU	201-250	coor	3295	3466	49	0.01	32	0.01
CACA	SAKU	201-250	div	1885	1921	44	0.02	42	0.02
CACA	SAKU	251-300	conv	1966	2048	31	0.02	24	0.01
CACA	SAKU	251-300	coor	3295	3466	44	0.01	33	0.01
CACA	SAKU	251-300	div	1885	1921	16	0.01	12	0.01
CACA	SAKU	301-400	conv	1966	2048	35	0.02	22	0.01
CACA	SAKU	301-400	coor	3295	3466	151	0.04	101	0.03
CACA	SAKU	301-400	div	1885	1921	28	0.01	25	0.01
CACA	SAKU	401-600	conv	1966	2048	20	0.01	19	0.01
CACA	SAKU	401-600	coor	3295	3466	251	0.07	149	0.04
CACA	SAKU	401-600	div	1885	1921	60	0.03	46	0.02
CACA	SAKU	601-800	conv	1966	2048	3	0.00	2	0.00
CACA	SAKU	601-800	coor	3295	3466	44	0.01	26	0.01
CACA	SAKU	601-800	div	1885	1921	28	0.01	17	0.01
CACA	SAKU	801-1000	conv	1966	2048	0	0.00	0	0.00
CACA	SAKU	801-1000	coor	3295	3466	18	0.01	12	0.00
CACA	SAKU	801-1000	div	1885	1921	12	0.01	7	0.00
CAGL	SAKU	0-200	conv	2122	2181	465	0.21	404	0.19
CAGL	SAKU	0-200	coor	3485	3686	4	0.00	0	0.00
CAGL	SAKU	0-200	div	1998	2046	5	0.00	4	0.00
CAGL	SAKU	201-250	conv	2122	2181	33	0.02	26	0.01
CAGL	SAKU	201-250	coor	3485	3686	13	0.00	12	0.00
CAGL	SAKU	201-250	div	1998	2046	14	0.01	13	0.01
CAGL	SAKU	251-300	conv	2122	2181	28	0.01	27	0.01
CAGL	SAKU	251-300	coor	3485	3686	25	0.01	23	0.01
CAGL	SAKU	251-300	div	1998	2046	20	0.01	20	0.01
CAGL	SAKU	301-400	conv	2122	2181	52	0.02	38	0.02
CAGL	SAKU	301-400	coor	3485	3686	131	0.04	98	0.03
CAGL	SAKU	301-400	div	1998	2046	28	0.01	23	0.01
CAGL	SAKU	401-600	conv	2122	2181	29	0.01	20	0.01
CAGL	SAKU	401-600	coor	3485	3686	239	0.06	171	0.05
CAGL	SAKU	401-600	div	1998	2046	92	0.04	73	0.04
CAGL	SAKU	601-800	conv	2122	2181	9	0.00	8	0.00
CAGL	SAKU	601-800	coor	3485	3686	67	0.02	49	0.01
CAGL	SAKU	601-800	div	1998	2046	47	0.02	31	0.02
CAGL	SAKU	801-1000	conv	2122	2181	0	0.00	0	0.00
CAGL	SAKU	801-1000	coor	3485	3686	24	0.01	11	0.00
CAGL	SAKU	801-1000	div	1998	2046	26	0.01	20	0.01
CANI	SAKU	0-200	conv	2087	2192	465	0.21	404	0.18
CANI	SAKU	0-200	coor	3480	3682	11	0.00	10	0.00
CANI	SAKU	0-200	div	1974	2054	16	0.01	13	0.01
CANI	SAKU	201-250	conv	2087	2192	39	0.02	34	0.02
CANI	SAKU	201-250	coor	3480	3682	30	0.01	20	0.01
CANI	SAKU	201-250	div	1974	2054	47	0.02	44	0.02
CANI	SAKU	251-300	conv	2087	2192	31	0.01	25	0.01
CANI	SAKU	251-300	coor	3480	3682	50	0.01	42	0.01
CANI	SAKU	251-300	div	1974	2054	33	0.02	28	0.01
CANI	SAKU	301-400	conv	2087	2192	38	0.02	32	0.01
CANI	SAKU	301-400	coor	3480	3682	158	0.04	118	0.03
CANI	SAKU	301-400	div	1974	2054	40	0.02	39	0.02
CANI	SAKU	401-600	conv	2087	2192	38	0.02	28	0.01
CANI	SAKU	401-600	coor	3480	3682	249	0.07	172	0.05
CANI	SAKU	401-600	div	1974	2054	73	0.04	57	0.03
CANI	SAKU	601-800	conv	2087	2192	8	0.00	8	0.00
CANI	SAKU	601-800	coor	3480	3682	49	0.01	37	0.01
CANI	SAKU	601-800	div	1974	2054	56	0.03	32	0.02
CANI	SAKU	801-1000	conv	2087	2192	2	0.00	2	0.00
CANI	SAKU	801-1000	coor	3480	3682	31	0.01	18	0.00
CANI	SAKU	801-1000	div	1974	2054	23	0.01	14	0.01
KAAF	SAKU	0-200	conv	2131	2111	748	0.35	620	0.29
KAAF	SAKU	0-200	coor	3631	3694	85	0.02	70	0.02
KAAF	SAKU	0-200	div	2082	2036	54	0.03	46	0.02
KAAF	SAKU	201-250	conv	2131	2111	26	0.01	19	0.01
KAAF	SAKU	201-250	coor	3631	3694	61	0.02	47	0.01
KAAF	SAKU	201-250	div	2082	2036	38	0.02	33	0.02
KAAF	SAKU	251-300	conv	2131	2111	11	0.01	4	0.00
KAAF	SAKU	251-300	coor	3631	3694	41	0.01	23	0.01
KAAF	SAKU	251-300	div	2082	2036	27	0.01	26	0.01
KAAF	SAKU	301-400	conv	2131	2111	11	0.01	9	0.00
KAAF	SAKU	301-400	coor	3631	3694	115	0.03	62	0.02
KAAF	SAKU	301-400	div	2082	2036	29	0.01	24	0.01
KAAF	SAKU	401-600	conv	2131	2111	10	0.00	8	0.00
KAAF	SAKU	401-600	coor	3631	3694	190	0.05	119	0.03
KAAF	SAKU	401-600	div	2082	2036	110	0.05	94	0.05
KAAF	SAKU	601-800	conv	2131	2111	4	0.00	2	0.00
KAAF	SAKU	601-800	coor	3631	3694	52	0.01	31	0.01
KAAF	SAKU	601-800	div	2082	2036	73	0.04	50	0.02
KAAF	SAKU	801-1000	conv	2131	2111	0	0.00	0	0.00
KAAF	SAKU	801-1000	coor	3631	3694	10	0.00	5	0.00
KAAF	SAKU	801-1000	div	2082	2036	22	0.01	16	0.01
KANA	SAKU	0-200	conv	2135	2141	689	0.32	565	0.26
KANA	SAKU	0-200	coor	3582	3639	111	0.03	86	0.02
KANA	SAKU	0-200	div	2096	2029	64	0.03	56	0.03
KANA	SAKU	201-250	conv	2135	2141	26	0.01	20	0.01
KANA	SAKU	201-250	coor	3582	3639	64	0.02	50	0.01
KANA	SAKU	201-250	div	2096	2029	65	0.03	59	0.03
KANA	SAKU	251-300	conv	2135	2141	18	0.01	12	0.01
KANA	SAKU	251-300	coor	3582	3639	66	0.02	47	0.01
KANA	SAKU	251-300	div	2096	2029	29	0.01	27	0.01
KANA	SAKU	301-400	conv	2135	2141	24	0.01	16	0.01
KANA	SAKU	301-400	coor	3582	3639	132	0.04	92	0.03
KANA	SAKU	301-400	div	2096	2029	25	0.01	22	0.01
KANA	SAKU	401-600	conv	2135	2141	12	0.01	6	0.00
KANA	SAKU	401-600	coor	3582	3639	182	0.05	111	0.03
KANA	SAKU	401-600	div	2096	2029	78	0.04	60	0.03
KANA	SAKU	601-800	conv	2135	2141	4	0.00	2	0.00
KANA	SAKU	601-800	coor	3582	3639	60	0.02	38	0.01
KANA	SAKU	601-800	div	2096	2029	60	0.03	36	0.02
KANA	SAKU	801-1000	conv	2135	2141	1	0.00	0	0.00
KANA	SAKU	801-1000	coor	3582	3639	9	0.00	4	0.00
KANA	SAKU	801-1000	div	2096	2029	8	0.00	4	0.00
NABA	SAKU	0-200	conv	2095	2158	716	0.33	600	0.28
NABA	SAKU	0-200	coor	3484	3668	60	0.02	50	0.01
NABA	SAKU	0-200	div	1986	2043	49	0.02	44	0.02
NABA	SAKU	201-250	conv	2095	2158	31	0.01	26	0.01
NABA	SAKU	201-250	coor	3484	3668	56	0.02	44	0.01
NABA	SAKU	201-250	div	1986	2043	55	0.03	50	0.02
NABA	SAKU	251-300	conv	2095	2158	23	0.01	21	0.01
NABA	SAKU	251-300	coor	3484	3668	80	0.02	61	0.02
NABA	SAKU	251-300	div	1986	2043	13	0.01	12	0.01
NABA	SAKU	301-400	conv	2095	2158	38	0.02	31	0.01
NABA	SAKU	301-400	coor	3484	3668	197	0.05	140	0.04
NABA	SAKU	301-400	div	1986	2043	29	0.01	26	0.01
NABA	SAKU	401-600	conv	2095	2158	31	0.01	28	0.01
NABA	SAKU	401-600	coor	3484	3668	244	0.07	161	0.04
NABA	SAKU	401-600	div	1986	2043	57	0.03	51	0.02
NABA	SAKU	601-800	conv	2095	2158	3	0.00	2	0.00
NABA	SAKU	601-800	coor	3484	3668	53	0.01	38	0.01
NABA	SAKU	601-800	div	1986	2043	63	0.03	47	0.02
NABA	SAKU	801-1000	conv	2095	2158	0	0.00	0	0.00
NABA	SAKU	801-1000	coor	3484	3668	20	0.01	16	0.00
NABA	SAKU	801-1000	div	1986	2043	14	0.01	12	0.01
NACA	SAKU	0-200	conv	2159	2165	667	0.31	543	0.25
NACA	SAKU	0-200	coor	3740	3770	79	0.02	62	0.02
NACA	SAKU	0-200	div	2107	2067	55	0.03	48	0.02
NACA	SAKU	201-250	conv	2159	2165	30	0.01	20	0.01
NACA	SAKU	201-250	coor	3740	3770	78	0.02	55	0.01
NACA	SAKU	201-250	div	2107	2067	80	0.04	75	0.04
NACA	SAKU	251-300	conv	2159	2165	19	0.01	10	0.00
NACA	SAKU	251-300	coor	3740	3770	76	0.02	59	0.02
NACA	SAKU	251-300	div	2107	2067	42	0.02	41	0.02
NACA	SAKU	301-400	conv	2159	2165	28	0.01	24	0.01
NACA	SAKU	301-400	coor	3740	3770	135	0.04	87	0.02
NACA	SAKU	301-400	div	2107	2067	26	0.01	21	0.01
NACA	SAKU	401-600	conv	2159	2165	14	0.01	7	0.00
NACA	SAKU	401-600	coor	3740	3770	179	0.05	102	0.03
NACA	SAKU	401-600	div	2107	2067	94	0.04	72	0.03
NACA	SAKU	601-800	conv	2159	2165	6	0.00	0	0.00
NACA	SAKU	601-800	coor	3740	3770	55	0.01	39	0.01
NACA	SAKU	601-800	div	2107	2067	62	0.03	39	0.02
NACA	SAKU	801-1000	conv	2159	2165	1	0.00	0	0.00
NACA	SAKU	801-1000	coor	3740	3770	24	0.01	17	0.00
NACA	SAKU	801-1000	div	2107	2067	20	0.01	14	0.01
NADA	SAKU	0-200	conv	2088	2094	384	0.18	320	0.15
NADA	SAKU	0-200	coor	3623	3642	8	0.00	4	0.00
NADA	SAKU	0-200	div	2018	1992	4	0.00	4	0.00
NADA	SAKU	201-250	conv	2088	2094	57	0.03	47	0.02
NADA	SAKU	201-250	coor	3623	3642	9	0.00	8	0.00
NADA	SAKU	201-250	div	2018	1992	17	0.01	16	0.01
NADA	SAKU	251-300	conv	2088	2094	30	0.01	22	0.01
NADA	SAKU	251-300	coor	3623	3642	31	0.01	18	0.00
NADA	SAKU	251-300	div	2018	1992	28	0.01	26	0.01
NADA	SAKU	301-400	conv	2088	2094	57	0.03	42	0.02
NADA	SAKU	301-400	coor	3623	3642	97	0.03	75	0.02
NADA	SAKU	301-400	div	2018	1992	41	0.02	36	0.02
NADA	SAKU	401-600	conv	2088	2094	32	0.02	19	0.01
NADA	SAKU	401-600	coor	3623	3642	267	0.07	168	0.05
NADA	SAKU	401-600	div	2018	1992	92	0.05	72	0.04
NADA	SAKU	601-800	conv	2088	2094	3	0.00	2	0.00
NADA	SAKU	601-800	coor	3623	3642	57	0.02	34	0.01
NADA	SAKU	601-800	div	2018	1992	33	0.02	24	0.01
NADA	SAKU	801-1000	conv	2088	2094	2	0.00	2	0.00
NADA	SAKU	801-1000	coor	3623	3642	22	0.01	14	0.00
NADA	SAKU	801-1000	div	2018	1992	22	0.01	17	0.01
NADE	SAKU	0-200	conv	2094	2182	439	0.20	384	0.18
NADE	SAKU	0-200	coor	3460	3674	16	0.00	15	0.00
NADE	SAKU	0-200	div	2001	2052	8	0.00	6	0.00
NADE	SAKU	201-250	conv	2094	2182	37	0.02	31	0.01
NADE	SAKU	201-250	coor	3460	3674	20	0.01	14	0.00
NADE	SAKU	201-250	div	2001	2052	34	0.02	32	0.02
NADE	SAKU	251-300	conv	2094	2182	28	0.01	26	0.01
NADE	SAKU	251-300	coor	3460	3674	50	0.01	43	0.01
NADE	SAKU	251-300	div	2001	2052	27	0.01	26	0.01
NADE	SAKU	301-400	conv	2094	2182	50	0.02	39	0.02
NADE	SAKU	301-400	coor	3460	3674	143	0.04	111	0.03
NADE	SAKU	301-400	div	2001	2052	25	0.01	22	0.01
NADE	SAKU	401-600	conv	2094	2182	34	0.02	26	0.01
NADE	SAKU	401-600	coor	3460	3674	290	0.08	181	0.05
NADE	SAKU	401-600	div	2001	2052	72	0.04	56	0.03
NADE	SAKU	601-800	conv	2094	2182	9	0.00	8	0.00
NADE	SAKU	601-800	coor	3460	3674	74	0.02	48	0.01
NADE	SAKU	601-800	div	2001	2052	67	0.03	44	0.02
NADE	SAKU	801-1000	conv	2094	2182	2	0.00	2	0.00
NADE	SAKU	801-1000	coor	3460	3674	18	0.00	13	0.00
NADE	SAKU	801-1000	div	2001	2052	26	0.01	19	0.01
SACE	SAKU	0-200	conv	2598	2796	1105	0.40	1054	0.38
SACE	SAKU	0-200	coor	4541	4984	216	0.04	206	0.04
SACE	SAKU	0-200	div	2501	2693	102	0.04	92	0.03
SACE	SAKU	201-250	conv	2598	2796	228	0.08	218	0.08
SACE	SAKU	201-250	coor	4541	4984	309	0.06	293	0.06
SACE	SAKU	201-250	div	2501	2693	183	0.07	178	0.07
SACE	SAKU	251-300	conv	2598	2796	188	0.07	178	0.06
SACE	SAKU	251-300	coor	4541	4984	408	0.08	382	0.08
SACE	SAKU	251-300	div	2501	2693	210	0.08	206	0.08
SACE	SAKU	301-400	conv	2598	2796	250	0.09	232	0.08
SACE	SAKU	301-400	coor	4541	4984	760	0.15	696	0.14
SACE	SAKU	301-400	div	2501	2693	232	0.09	222	0.08
SACE	SAKU	401-600	conv	2598	2796	169	0.06	158	0.06
SACE	SAKU	401-600	coor	4541	4984	937	0.19	856	0.17
SACE	SAKU	401-600	div	2501	2693	440	0.16	420	0.16
SACE	SAKU	601-800	conv	2598	2796	43	0.02	38	0.01
SACE	SAKU	601-800	coor	4541	4984	293	0.06	255	0.05
SACE	SAKU	601-800	div	2501	2693	360	0.13	344	0.13
SACE	SAKU	801-1000	conv	2598	2796	8	0.00	8	0.00
SACE	SAKU	801-1000	coor	4541	4984	127	0.03	115	0.02
SACE	SAKU	801-1000	div	2501	2693	155	0.06	150	0.06
CABR	SAMI	0-200	conv	2104	2224	405	0.18	353	0.16
CABR	SAMI	0-200	coor	3483	3703	4	0.00	4	0.00
CABR	SAMI	0-200	div	2013	2078	8	0.00	4	0.00
CABR	SAMI	201-250	conv	2104	2224	36	0.02	32	0.01
CABR	SAMI	201-250	coor	3483	3703	11	0.00	8	0.00
CABR	SAMI	201-250	div	2013	2078	28	0.01	24	0.01
CABR	SAMI	251-300	conv	2104	2224	30	0.01	28	0.01
CABR	SAMI	251-300	coor	3483	3703	34	0.01	28	0.01
CABR	SAMI	251-300	div	2013	2078	17	0.01	17	0.01
CABR	SAMI	301-400	conv	2104	2224	45	0.02	36	0.02
CABR	SAMI	301-400	coor	3483	3703	144	0.04	114	0.03
CABR	SAMI	301-400	div	2013	2078	31	0.01	26	0.01
CABR	SAMI	401-600	conv	2104	2224	32	0.01	24	0.01
CABR	SAMI	401-600	coor	3483	3703	200	0.05	136	0.04
CABR	SAMI	401-600	div	2013	2078	73	0.04	58	0.03
CABR	SAMI	601-800	conv	2104	2224	10	0.00	8	0.00
CABR	SAMI	601-800	coor	3483	3703	69	0.02	45	0.01
CABR	SAMI	601-800	div	2013	2078	47	0.02	29	0.01
CABR	SAMI	801-1000	conv	2104	2224	6	0.00	6	0.00
CABR	SAMI	801-1000	coor	3483	3703	28	0.01	19	0.01
CABR	SAMI	801-1000	div	2013	2078	20	0.01	12	0.01
CACA	SAMI	0-200	conv	1980	2085	599	0.29	514	0.25
CACA	SAMI	0-200	coor	3327	3459	67	0.02	47	0.01
CACA	SAMI	0-200	div	1889	1938	66	0.03	54	0.03
CACA	SAMI	201-250	conv	1980	2085	11	0.01	9	0.00
CACA	SAMI	201-250	coor	3327	3459	42	0.01	30	0.01
CACA	SAMI	201-250	div	1889	1938	38	0.02	34	0.02
CACA	SAMI	251-300	conv	1980	2085	22	0.01	16	0.01
CACA	SAMI	251-300	coor	3327	3459	51	0.01	38	0.01
CACA	SAMI	251-300	div	1889	1938	21	0.01	18	0.01
CACA	SAMI	301-400	conv	1980	2085	43	0.02	34	0.02
CACA	SAMI	301-400	coor	3327	3459	145	0.04	100	0.03
CACA	SAMI	301-400	div	1889	1938	30	0.02	25	0.01
CACA	SAMI	401-600	conv	1980	2085	19	0.01	19	0.01
CACA	SAMI	401-600	coor	3327	3459	265	0.08	170	0.05
CACA	SAMI	401-600	div	1889	1938	67	0.03	52	0.03
CACA	SAMI	601-800	conv	1980	2085	3	0.00	2	0.00
CACA	SAMI	601-800	coor	3327	3459	51	0.01	25	0.01
CACA	SAMI	601-800	div	1889	1938	34	0.02	21	0.01
CACA	SAMI	801-1000	conv	1980	2085	0	0.00	0	0.00
CACA	SAMI	801-1000	coor	3327	3459	15	0.00	11	0.00
CACA	SAMI	801-1000	div	1889	1938	13	0.01	4	0.00
CAGL	SAMI	0-200	conv	2127	2195	456	0.21	394	0.18
CAGL	SAMI	0-200	coor	3509	3684	2	0.00	0	0.00
CAGL	SAMI	0-200	div	2001	2067	6	0.00	4	0.00
CAGL	SAMI	201-250	conv	2127	2195	26	0.01	18	0.01
CAGL	SAMI	201-250	coor	3509	3684	14	0.00	14	0.00
CAGL	SAMI	201-250	div	2001	2067	15	0.01	14	0.01
CAGL	SAMI	251-300	conv	2127	2195	23	0.01	20	0.01
CAGL	SAMI	251-300	coor	3509	3684	28	0.01	27	0.01
CAGL	SAMI	251-300	div	2001	2067	22	0.01	22	0.01
CAGL	SAMI	301-400	conv	2127	2195	51	0.02	44	0.02
CAGL	SAMI	301-400	coor	3509	3684	125	0.03	93	0.03
CAGL	SAMI	301-400	div	2001	2067	35	0.02	30	0.01
CAGL	SAMI	401-600	conv	2127	2195	27	0.01	22	0.01
CAGL	SAMI	401-600	coor	3509	3684	236	0.06	173	0.05
CAGL	SAMI	401-600	div	2001	2067	87	0.04	69	0.03
CAGL	SAMI	601-800	conv	2127	2195	14	0.01	14	0.01
CAGL	SAMI	601-800	coor	3509	3684	75	0.02	48	0.01
CAGL	SAMI	601-800	div	2001	2067	52	0.03	35	0.02
CAGL	SAMI	801-1000	conv	2127	2195	4	0.00	4	0.00
CAGL	SAMI	801-1000	coor	3509	3684	23	0.01	17	0.00
CAGL	SAMI	801-1000	div	2001	2067	24	0.01	15	0.01
CANI	SAMI	0-200	conv	2101	2215	471	0.21	415	0.19
CANI	SAMI	0-200	coor	3493	3679	11	0.00	10	0.00
CANI	SAMI	0-200	div	1992	2082	16	0.01	13	0.01
CANI	SAMI	201-250	conv	2101	2215	36	0.02	30	0.01
CANI	SAMI	201-250	coor	3493	3679	25	0.01	17	0.00
CANI	SAMI	201-250	div	1992	2082	53	0.03	50	0.02
CANI	SAMI	251-300	conv	2101	2215	31	0.01	28	0.01
CANI	SAMI	251-300	coor	3493	3679	47	0.01	37	0.01
CANI	SAMI	251-300	div	1992	2082	26	0.01	24	0.01
CANI	SAMI	301-400	conv	2101	2215	55	0.02	45	0.02
CANI	SAMI	301-400	coor	3493	3679	161	0.04	124	0.03
CANI	SAMI	301-400	div	1992	2082	37	0.02	36	0.02
CANI	SAMI	401-600	conv	2101	2215	38	0.02	31	0.01
CANI	SAMI	401-600	coor	3493	3679	241	0.07	167	0.05
CANI	SAMI	401-600	div	1992	2082	69	0.03	58	0.03
CANI	SAMI	601-800	conv	2101	2215	12	0.01	10	0.00
CANI	SAMI	601-800	coor	3493	3679	56	0.02	36	0.01
CANI	SAMI	601-800	div	1992	2082	60	0.03	39	0.02
CANI	SAMI	801-1000	conv	2101	2215	6	0.00	6	0.00
CANI	SAMI	801-1000	coor	3493	3679	23	0.01	14	0.00
CANI	SAMI	801-1000	div	1992	2082	23	0.01	15	0.01
KAAF	SAMI	0-200	conv	2138	2128	760	0.36	635	0.30
KAAF	SAMI	0-200	coor	3631	3686	89	0.02	73	0.02
KAAF	SAMI	0-200	div	2103	2055	58	0.03	52	0.02
KAAF	SAMI	201-250	conv	2138	2128	25	0.01	17	0.01
KAAF	SAMI	201-250	coor	3631	3686	59	0.02	48	0.01
KAAF	SAMI	201-250	div	2103	2055	40	0.02	32	0.02
KAAF	SAMI	251-300	conv	2138	2128	15	0.01	8	0.00
KAAF	SAMI	251-300	coor	3631	3686	57	0.02	39	0.01
KAAF	SAMI	251-300	div	2103	2055	24	0.01	24	0.01
KAAF	SAMI	301-400	conv	2138	2128	14	0.01	10	0.00
KAAF	SAMI	301-400	coor	3631	3686	114	0.03	55	0.01
KAAF	SAMI	301-400	div	2103	2055	29	0.01	24	0.01
KAAF	SAMI	401-600	conv	2138	2128	7	0.00	6	0.00
KAAF	SAMI	401-600	coor	3631	3686	190	0.05	124	0.03
KAAF	SAMI	401-600	div	2103	2055	103	0.05	84	0.04
KAAF	SAMI	601-800	conv	2138	2128	2	0.00	0	0.00
KAAF	SAMI	601-800	coor	3631	3686	58	0.02	30	0.01
KAAF	SAMI	601-800	div	2103	2055	69	0.03	47	0.02
KAAF	SAMI	801-1000	conv	2138	2128	0	0.00	0	0.00
KAAF	SAMI	801-1000	coor	3631	3686	11	0.00	8	0.00
KAAF	SAMI	801-1000	div	2103	2055	24	0.01	16	0.01
KANA	SAMI	0-200	conv	2150	2161	714	0.33	597	0.28
KANA	SAMI	0-200	coor	3590	3626	113	0.03	83	0.02
KANA	SAMI	0-200	div	2112	2065	53	0.03	44	0.02
KANA	SAMI	201-250	conv	2150	2161	27	0.01	21	0.01
KANA	SAMI	201-250	coor	3590	3626	61	0.02	45	0.01
KANA	SAMI	201-250	div	2112	2065	66	0.03	59	0.03
KANA	SAMI	251-300	conv	2150	2161	24	0.01	21	0.01
KANA	SAMI	251-300	coor	3590	3626	74	0.02	54	0.01
KANA	SAMI	251-300	div	2112	2065	29	0.01	27	0.01
KANA	SAMI	301-400	conv	2150	2161	29	0.01	21	0.01
KANA	SAMI	301-400	coor	3590	3626	116	0.03	82	0.02
KANA	SAMI	301-400	div	2112	2065	30	0.01	27	0.01
KANA	SAMI	401-600	conv	2150	2161	14	0.01	9	0.00
KANA	SAMI	401-600	coor	3590	3626	197	0.05	126	0.03
KANA	SAMI	401-600	div	2112	2065	77	0.04	59	0.03
KANA	SAMI	601-800	conv	2150	2161	3	0.00	2	0.00
KANA	SAMI	601-800	coor	3590	3626	58	0.02	34	0.01
KANA	SAMI	601-800	div	2112	2065	60	0.03	36	0.02
KANA	SAMI	801-1000	conv	2150	2161	2	0.00	0	0.00
KANA	SAMI	801-1000	coor	3590	3626	11	0.00	5	0.00
KANA	SAMI	801-1000	div	2112	2065	12	0.01	6	0.00
NABA	SAMI	0-200	conv	2094	2171	726	0.33	612	0.28
NABA	SAMI	0-200	coor	3490	3641	61	0.02	53	0.01
NABA	SAMI	0-200	div	1990	2065	47	0.02	39	0.02
NABA	SAMI	201-250	conv	2094	2171	38	0.02	35	0.02
NABA	SAMI	201-250	coor	3490	3641	54	0.01	43	0.01
NABA	SAMI	201-250	div	1990	2065	50	0.02	46	0.02
NABA	SAMI	251-300	conv	2094	2171	29	0.01	26	0.01
NABA	SAMI	251-300	coor	3490	3641	80	0.02	59	0.02
NABA	SAMI	251-300	div	1990	2065	22	0.01	22	0.01
NABA	SAMI	301-400	conv	2094	2171	47	0.02	35	0.02
NABA	SAMI	301-400	coor	3490	3641	188	0.05	140	0.04
NABA	SAMI	301-400	div	1990	2065	34	0.02	29	0.01
NABA	SAMI	401-600	conv	2094	2171	33	0.02	28	0.01
NABA	SAMI	401-600	coor	3490	3641	233	0.06	152	0.04
NABA	SAMI	401-600	div	1990	2065	64	0.03	56	0.03
NABA	SAMI	601-800	conv	2094	2171	2	0.00	2	0.00
NABA	SAMI	601-800	coor	3490	3641	50	0.01	34	0.01
NABA	SAMI	601-800	div	1990	2065	64	0.03	49	0.02
NABA	SAMI	801-1000	conv	2094	2171	1	0.00	0	0.00
NABA	SAMI	801-1000	coor	3490	3641	16	0.00	13	0.00
NABA	SAMI	801-1000	div	1990	2065	14	0.01	10	0.00
NACA	SAMI	0-200	conv	2170	2172	686	0.32	564	0.26
NACA	SAMI	0-200	coor	3732	3761	71	0.02	55	0.01
NACA	SAMI	0-200	div	2130	2098	53	0.02	46	0.02
NACA	SAMI	201-250	conv	2170	2172	28	0.01	20	0.01
NACA	SAMI	201-250	coor	3732	3761	66	0.02	52	0.01
NACA	SAMI	201-250	div	2130	2098	70	0.03	63	0.03
NACA	SAMI	251-300	conv	2170	2172	19	0.01	11	0.01
NACA	SAMI	251-300	coor	3732	3761	89	0.02	69	0.02
NACA	SAMI	251-300	div	2130	2098	39	0.02	37	0.02
NACA	SAMI	301-400	conv	2170	2172	30	0.01	26	0.01
NACA	SAMI	301-400	coor	3732	3761	148	0.04	89	0.02
NACA	SAMI	301-400	div	2130	2098	23	0.01	18	0.01
NACA	SAMI	401-600	conv	2170	2172	11	0.01	2	0.00
NACA	SAMI	401-600	coor	3732	3761	195	0.05	114	0.03
NACA	SAMI	401-600	div	2130	2098	83	0.04	62	0.03
NACA	SAMI	601-800	conv	2170	2172	3	0.00	0	0.00
NACA	SAMI	601-800	coor	3732	3761	49	0.01	30	0.01
NACA	SAMI	601-800	div	2130	2098	57	0.03	36	0.02
NACA	SAMI	801-1000	conv	2170	2172	0	0.00	0	0.00
NACA	SAMI	801-1000	coor	3732	3761	21	0.01	11	0.00
NACA	SAMI	801-1000	div	2130	2098	19	0.01	13	0.01
NADA	SAMI	0-200	conv	2105	2115	374	0.18	315	0.15
NADA	SAMI	0-200	coor	3644	3659	9	0.00	5	0.00
NADA	SAMI	0-200	div	2037	2012	2	0.00	2	0.00
NADA	SAMI	201-250	conv	2105	2115	48	0.02	41	0.02
NADA	SAMI	201-250	coor	3644	3659	8	0.00	6	0.00
NADA	SAMI	201-250	div	2037	2012	15	0.01	12	0.01
NADA	SAMI	251-300	conv	2105	2115	23	0.01	16	0.01
NADA	SAMI	251-300	coor	3644	3659	28	0.01	17	0.00
NADA	SAMI	251-300	div	2037	2012	29	0.01	28	0.01
NADA	SAMI	301-400	conv	2105	2115	50	0.02	38	0.02
NADA	SAMI	301-400	coor	3644	3659	114	0.03	80	0.02
NADA	SAMI	301-400	div	2037	2012	48	0.02	41	0.02
NADA	SAMI	401-600	conv	2105	2115	28	0.01	18	0.01
NADA	SAMI	401-600	coor	3644	3659	260	0.07	169	0.05
NADA	SAMI	401-600	div	2037	2012	84	0.04	62	0.03
NADA	SAMI	601-800	conv	2105	2115	4	0.00	2	0.00
NADA	SAMI	601-800	coor	3644	3659	70	0.02	39	0.01
NADA	SAMI	601-800	div	2037	2012	36	0.02	25	0.01
NADA	SAMI	801-1000	conv	2105	2115	6	0.00	4	0.00
NADA	SAMI	801-1000	coor	3644	3659	17	0.00	8	0.00
NADA	SAMI	801-1000	div	2037	2012	28	0.01	21	0.01
NADE	SAMI	0-200	conv	2108	2198	433	0.20	379	0.17
NADE	SAMI	0-200	coor	3490	3691	13	0.00	12	0.00
NADE	SAMI	0-200	div	2011	2069	4	0.00	2	0.00
NADE	SAMI	201-250	conv	2108	2198	39	0.02	32	0.01
NADE	SAMI	201-250	coor	3490	3691	14	0.00	10	0.00
NADE	SAMI	201-250	div	2011	2069	40	0.02	38	0.02
NADE	SAMI	251-300	conv	2108	2198	21	0.01	20	0.01
NADE	SAMI	251-300	coor	3490	3691	51	0.01	45	0.01
NADE	SAMI	251-300	div	2011	2069	30	0.01	30	0.01
NADE	SAMI	301-400	conv	2108	2198	53	0.02	45	0.02
NADE	SAMI	301-400	coor	3490	3691	146	0.04	116	0.03
NADE	SAMI	301-400	div	2011	2069	34	0.02	31	0.01
NADE	SAMI	401-600	conv	2108	2198	34	0.02	31	0.01
NADE	SAMI	401-600	coor	3490	3691	271	0.07	174	0.05
NADE	SAMI	401-600	div	2011	2069	70	0.03	54	0.03
NADE	SAMI	601-800	conv	2108	2198	12	0.01	10	0.00
NADE	SAMI	601-800	coor	3490	3691	83	0.02	52	0.01
NADE	SAMI	601-800	div	2011	2069	72	0.03	48	0.02
NADE	SAMI	801-1000	conv	2108	2198	6	0.00	6	0.00
NADE	SAMI	801-1000	coor	3490	3691	16	0.00	12	0.00
NADE	SAMI	801-1000	div	2011	2069	27	0.01	15	0.01
SACE	SAMI	0-200	conv	2605	2801	1116	0.40	1066	0.38
SACE	SAMI	0-200	coor	4569	5004	236	0.05	217	0.04
SACE	SAMI	0-200	div	2494	2708	106	0.04	90	0.03
SACE	SAMI	201-250	conv	2605	2801	247	0.09	236	0.08
SACE	SAMI	201-250	coor	4569	5004	325	0.06	308	0.06
SACE	SAMI	201-250	div	2494	2708	185	0.07	180	0.07
SACE	SAMI	251-300	conv	2605	2801	210	0.07	198	0.07
SACE	SAMI	251-300	coor	4569	5004	433	0.09	405	0.08
SACE	SAMI	251-300	div	2494	2708	208	0.08	200	0.07
SACE	SAMI	301-400	conv	2605	2801	264	0.09	246	0.09
SACE	SAMI	301-400	coor	4569	5004	776	0.16	727	0.15
SACE	SAMI	301-400	div	2494	2708	244	0.09	236	0.09
SACE	SAMI	401-600	conv	2605	2801	160	0.06	148	0.05
SACE	SAMI	401-600	coor	4569	5004	932	0.19	858	0.17
SACE	SAMI	401-600	div	2494	2708	433	0.16	416	0.15
SACE	SAMI	601-800	conv	2605	2801	45	0.02	42	0.01
SACE	SAMI	601-800	coor	4569	5004	299	0.06	264	0.05
SACE	SAMI	601-800	div	2494	2708	378	0.14	360	0.13
SACE	SAMI	801-1000	conv	2605	2801	16	0.01	16	0.01
SACE	SAMI	801-1000	coor	4569	5004	113	0.02	102	0.02
SACE	SAMI	801-1000	div	2494	2708	163	0.06	156	0.06
SAKU	SAMI	0-200	conv	2809	2817	1171	0.42	1150	0.41
SAKU	SAMI	0-200	coor	5027	5003	286	0.06	255	0.05
SAKU	SAMI	0-200	div	2720	2736	147	0.05	134	0.05
SAKU	SAMI	201-250	conv	2809	2817	253	0.09	246	0.09
SAKU	SAMI	201-250	coor	5027	5003	298	0.06	286	0.06
SAKU	SAMI	201-250	div	2720	2736	202	0.07	200	0.07
SAKU	SAMI	251-300	conv	2809	2817	202	0.07	198	0.07
SAKU	SAMI	251-300	coor	5027	5003	442	0.09	425	0.08
SAKU	SAMI	251-300	div	2720	2736	196	0.07	192	0.07
SAKU	SAMI	301-400	conv	2809	2817	275	0.10	266	0.09
SAKU	SAMI	301-400	coor	5027	5003	795	0.16	743	0.15
SAKU	SAMI	301-400	div	2720	2736	239	0.09	234	0.09
SAKU	SAMI	401-600	conv	2809	2817	155	0.06	148	0.05
SAKU	SAMI	401-600	coor	5027	5003	1011	0.20	945	0.19
SAKU	SAMI	401-600	div	2720	2736	450	0.16	440	0.16
SAKU	SAMI	601-800	conv	2809	2817	53	0.02	48	0.02
SAKU	SAMI	601-800	coor	5027	5003	319	0.06	280	0.06
SAKU	SAMI	601-800	div	2720	2736	399	0.15	388	0.14
SAKU	SAMI	801-1000	conv	2809	2817	18	0.01	16	0.01
SAKU	SAMI	801-1000	coor	5027	5003	146	0.03	126	0.03
SAKU	SAMI	801-1000	div	2720	2736	160	0.06	150	0.05
CABR	SAUV	0-200	conv	2091	2190	378	0.17	328	0.15
CABR	SAUV	0-200	coor	3452	3714	6	0.00	6	0.00
CABR	SAUV	0-200	div	1996	2046	5	0.00	2	0.00
CABR	SAUV	201-250	conv	2091	2190	38	0.02	33	0.02
CABR	SAUV	201-250	coor	3452	3714	16	0.00	11	0.00
CABR	SAUV	201-250	div	1996	2046	23	0.01	20	0.01
CABR	SAUV	251-300	conv	2091	2190	16	0.01	14	0.01
CABR	SAUV	251-300	coor	3452	3714	34	0.01	29	0.01
CABR	SAUV	251-300	div	1996	2046	22	0.01	21	0.01
CABR	SAUV	301-400	conv	2091	2190	53	0.02	47	0.02
CABR	SAUV	301-400	coor	3452	3714	121	0.03	89	0.02
CABR	SAUV	301-400	div	1996	2046	39	0.02	34	0.02
CABR	SAUV	401-600	conv	2091	2190	32	0.01	24	0.01
CABR	SAUV	401-600	coor	3452	3714	221	0.06	144	0.04
CABR	SAUV	401-600	div	1996	2046	79	0.04	64	0.03
CABR	SAUV	601-800	conv	2091	2190	5	0.00	2	0.00
CABR	SAUV	601-800	coor	3452	3714	65	0.02	45	0.01
CABR	SAUV	601-800	div	1996	2046	39	0.02	27	0.01
CABR	SAUV	801-1000	conv	2091	2190	5	0.00	4	0.00
CABR	SAUV	801-1000	coor	3452	3714	25	0.01	13	0.00
CABR	SAUV	801-1000	div	1996	2046	21	0.01	13	0.01
CACA	SAUV	0-200	conv	1956	2024	559	0.28	467	0.23
CACA	SAUV	0-200	coor	3265	3436	66	0.02	43	0.01
CACA	SAUV	0-200	div	1861	1912	65	0.03	52	0.03
CACA	SAUV	201-250	conv	1956	2024	14	0.01	10	0.00
CACA	SAUV	201-250	coor	3265	3436	49	0.01	39	0.01
CACA	SAUV	201-250	div	1861	1912	28	0.01	26	0.01
CACA	SAUV	251-300	conv	1956	2024	27	0.01	22	0.01
CACA	SAUV	251-300	coor	3265	3436	47	0.01	34	0.01
CACA	SAUV	251-300	div	1861	1912	16	0.01	12	0.01
CACA	SAUV	301-400	conv	1956	2024	35	0.02	22	0.01
CACA	SAUV	301-400	coor	3265	3436	143	0.04	101	0.03
CACA	SAUV	301-400	div	1861	1912	23	0.01	20	0.01
CACA	SAUV	401-600	conv	1956	2024	24	0.01	23	0.01
CACA	SAUV	401-600	coor	3265	3436	268	0.08	175	0.05
CACA	SAUV	401-600	div	1861	1912	57	0.03	46	0.02
CACA	SAUV	601-800	conv	1956	2024	1	0.00	0	0.00
CACA	SAUV	601-800	coor	3265	3436	53	0.02	25	0.01
CACA	SAUV	601-800	div	1861	1912	29	0.02	19	0.01
CACA	SAUV	801-1000	conv	1956	2024	0	0.00	0	0.00
CACA	SAUV	801-1000	coor	3265	3436	19	0.01	10	0.00
CACA	SAUV	801-1000	div	1861	1912	18	0.01	12	0.01
CAGL	SAUV	0-200	conv	2121	2163	446	0.21	384	0.18
CAGL	SAUV	0-200	coor	3476	3691	0	0.00	0	0.00
CAGL	SAUV	0-200	div	1996	2052	5	0.00	4	0.00
CAGL	SAUV	201-250	conv	2121	2163	36	0.02	27	0.01
CAGL	SAUV	201-250	coor	3476	3691	8	0.00	6	0.00
CAGL	SAUV	201-250	div	1996	2052	11	0.01	10	0.00
CAGL	SAUV	251-300	conv	2121	2163	22	0.01	18	0.01
CAGL	SAUV	251-300	coor	3476	3691	27	0.01	24	0.01
CAGL	SAUV	251-300	div	1996	2052	25	0.01	22	0.01
CAGL	SAUV	301-400	conv	2121	2163	59	0.03	48	0.02
CAGL	SAUV	301-400	coor	3476	3691	93	0.03	71	0.02
CAGL	SAUV	301-400	div	1996	2052	41	0.02	36	0.02
CAGL	SAUV	401-600	conv	2121	2163	28	0.01	19	0.01
CAGL	SAUV	401-600	coor	3476	3691	236	0.06	172	0.05
CAGL	SAUV	401-600	div	1996	2052	95	0.05	80	0.04
CAGL	SAUV	601-800	conv	2121	2163	8	0.00	8	0.00
CAGL	SAUV	601-800	coor	3476	3691	71	0.02	51	0.01
CAGL	SAUV	601-800	div	1996	2052	49	0.02	33	0.02
CAGL	SAUV	801-1000	conv	2121	2163	2	0.00	2	0.00
CAGL	SAUV	801-1000	coor	3476	3691	18	0.00	11	0.00
CAGL	SAUV	801-1000	div	1996	2052	24	0.01	20	0.01
CANI	SAUV	0-200	conv	2093	2183	437	0.20	377	0.17
CANI	SAUV	0-200	coor	3470	3701	11	0.00	8	0.00
CANI	SAUV	0-200	div	1979	2048	13	0.01	9	0.00
CANI	SAUV	201-250	conv	2093	2183	29	0.01	24	0.01
CANI	SAUV	201-250	coor	3470	3701	25	0.01	16	0.00
CANI	SAUV	201-250	div	1979	2048	34	0.02	32	0.02
CANI	SAUV	251-300	conv	2093	2183	18	0.01	14	0.01
CANI	SAUV	251-300	coor	3470	3701	51	0.01	43	0.01
CANI	SAUV	251-300	div	1979	2048	27	0.01	23	0.01
CANI	SAUV	301-400	conv	2093	2183	47	0.02	38	0.02
CANI	SAUV	301-400	coor	3470	3701	147	0.04	112	0.03
CANI	SAUV	301-400	div	1979	2048	46	0.02	45	0.02
CANI	SAUV	401-600	conv	2093	2183	45	0.02	33	0.02
CANI	SAUV	401-600	coor	3470	3701	238	0.06	162	0.04
CANI	SAUV	401-600	div	1979	2048	70	0.03	59	0.03
CANI	SAUV	601-800	conv	2093	2183	5	0.00	4	0.00
CANI	SAUV	601-800	coor	3470	3701	48	0.01	38	0.01
CANI	SAUV	601-800	div	1979	2048	52	0.03	37	0.02
CANI	SAUV	801-1000	conv	2093	2183	4	0.00	4	0.00
CANI	SAUV	801-1000	coor	3470	3701	34	0.01	21	0.01
CANI	SAUV	801-1000	div	1979	2048	34	0.02	19	0.01
KAAF	SAUV	0-200	conv	2111	2093	706	0.33	589	0.28
KAAF	SAUV	0-200	coor	3592	3648	75	0.02	59	0.02
KAAF	SAUV	0-200	div	2069	2031	50	0.02	39	0.02
KAAF	SAUV	201-250	conv	2111	2093	20	0.01	13	0.01
KAAF	SAUV	201-250	coor	3592	3648	55	0.02	38	0.01
KAAF	SAUV	201-250	div	2069	2031	32	0.02	28	0.01
KAAF	SAUV	251-300	conv	2111	2093	15	0.01	6	0.00
KAAF	SAUV	251-300	coor	3592	3648	62	0.02	44	0.01
KAAF	SAUV	251-300	div	2069	2031	36	0.02	34	0.02
KAAF	SAUV	301-400	conv	2111	2093	13	0.01	10	0.00
KAAF	SAUV	301-400	coor	3592	3648	124	0.03	71	0.02
KAAF	SAUV	301-400	div	2069	2031	28	0.01	22	0.01
KAAF	SAUV	401-600	conv	2111	2093	5	0.00	4	0.00
KAAF	SAUV	401-600	coor	3592	3648	196	0.05	131	0.04
KAAF	SAUV	401-600	div	2069	2031	117	0.06	97	0.05
KAAF	SAUV	601-800	conv	2111	2093	6	0.00	6	0.00
KAAF	SAUV	601-800	coor	3592	3648	54	0.01	32	0.01
KAAF	SAUV	601-800	div	2069	2031	69	0.03	53	0.03
KAAF	SAUV	801-1000	conv	2111	2093	1	0.00	1	0.00
KAAF	SAUV	801-1000	coor	3592	3648	12	0.00	8	0.00
KAAF	SAUV	801-1000	div	2069	2031	28	0.01	20	0.01
KANA	SAUV	0-200	conv	2152	2132	660	0.31	542	0.25
KANA	SAUV	0-200	coor	3584	3652	103	0.03	63	0.02
KANA	SAUV	0-200	div	2093	2046	54	0.03	47	0.02
KANA	SAUV	201-250	conv	2152	2132	25	0.01	20	0.01
KANA	SAUV	201-250	coor	3584	3652	74	0.02	52	0.01
KANA	SAUV	201-250	div	2093	2046	44	0.02	37	0.02
KANA	SAUV	251-300	conv	2152	2132	21	0.01	13	0.01
KANA	SAUV	251-300	coor	3584	3652	65	0.02	45	0.01
KANA	SAUV	251-300	div	2093	2046	33	0.02	27	0.01
KANA	SAUV	301-400	conv	2152	2132	27	0.01	19	0.01
KANA	SAUV	301-400	coor	3584	3652	108	0.03	76	0.02
KANA	SAUV	301-400	div	2093	2046	26	0.01	24	0.01
KANA	SAUV	401-600	conv	2152	2132	12	0.01	9	0.00
KANA	SAUV	401-600	coor	3584	3652	188	0.05	111	0.03
KANA	SAUV	401-600	div	2093	2046	87	0.04	67	0.03
KANA	SAUV	601-800	conv	2152	2132	3	0.00	2	0.00
KANA	SAUV	601-800	coor	3584	3652	56	0.02	29	0.01
KANA	SAUV	601-800	div	2093	2046	56	0.03	35	0.02
KANA	SAUV	801-1000	conv	2152	2132	2	0.00	0	0.00
KANA	SAUV	801-1000	coor	3584	3652	15	0.00	6	0.00
KANA	SAUV	801-1000	div	2093	2046	15	0.01	6	0.00
NABA	SAUV	0-200	conv	2080	2124	692	0.33	578	0.27
NABA	SAUV	0-200	coor	3457	3650	49	0.01	41	0.01
NABA	SAUV	0-200	div	1968	2032	45	0.02	40	0.02
NABA	SAUV	201-250	conv	2080	2124	27	0.01	24	0.01
NABA	SAUV	201-250	coor	3457	3650	67	0.02	52	0.01
NABA	SAUV	201-250	div	1968	2032	50	0.02	46	0.02
NABA	SAUV	251-300	conv	2080	2124	17	0.01	14	0.01
NABA	SAUV	251-300	coor	3457	3650	83	0.02	66	0.02
NABA	SAUV	251-300	div	1968	2032	25	0.01	22	0.01
NABA	SAUV	301-400	conv	2080	2124	44	0.02	32	0.02
NABA	SAUV	301-400	coor	3457	3650	173	0.05	122	0.03
NABA	SAUV	301-400	div	1968	2032	38	0.02	34	0.02
NABA	SAUV	401-600	conv	2080	2124	36	0.02	33	0.02
NABA	SAUV	401-600	coor	3457	3650	235	0.06	155	0.04
NABA	SAUV	401-600	div	1968	2032	60	0.03	46	0.02
NABA	SAUV	601-800	conv	2080	2124	2	0.00	2	0.00
NABA	SAUV	601-800	coor	3457	3650	52	0.01	39	0.01
NABA	SAUV	601-800	div	1968	2032	59	0.03	40	0.02
NABA	SAUV	801-1000	conv	2080	2124	0	0.00	0	0.00
NABA	SAUV	801-1000	coor	3457	3650	14	0.00	10	0.00
NABA	SAUV	801-1000	div	1968	2032	14	0.01	10	0.00
NACA	SAUV	0-200	conv	2182	2160	654	0.30	540	0.25
NACA	SAUV	0-200	coor	3749	3789	70	0.02	55	0.01
NACA	SAUV	0-200	div	2125	2106	53	0.02	44	0.02
NACA	SAUV	201-250	conv	2182	2160	30	0.01	21	0.01
NACA	SAUV	201-250	coor	3749	3789	75	0.02	57	0.02
NACA	SAUV	201-250	div	2125	2106	70	0.03	65	0.03
NACA	SAUV	251-300	conv	2182	2160	25	0.01	13	0.01
NACA	SAUV	251-300	coor	3749	3789	82	0.02	62	0.02
NACA	SAUV	251-300	div	2125	2106	37	0.02	33	0.02
NACA	SAUV	301-400	conv	2182	2160	37	0.02	28	0.01
NACA	SAUV	301-400	coor	3749	3789	124	0.03	80	0.02
NACA	SAUV	301-400	div	2125	2106	38	0.02	30	0.01
NACA	SAUV	401-600	conv	2182	2160	12	0.01	5	0.00
NACA	SAUV	401-600	coor	3749	3789	194	0.05	123	0.03
NACA	SAUV	401-600	div	2125	2106	93	0.04	65	0.03
NACA	SAUV	601-800	conv	2182	2160	4	0.00	2	0.00
NACA	SAUV	601-800	coor	3749	3789	52	0.01	36	0.01
NACA	SAUV	601-800	div	2125	2106	61	0.03	39	0.02
NACA	SAUV	801-1000	conv	2182	2160	0	0.00	0	0.00
NACA	SAUV	801-1000	coor	3749	3789	15	0.00	9	0.00
NACA	SAUV	801-1000	div	2125	2106	22	0.01	16	0.01
NADA	SAUV	0-200	conv	2082	2074	361	0.17	309	0.15
NADA	SAUV	0-200	coor	3615	3639	8	0.00	4	0.00
NADA	SAUV	0-200	div	2001	1987	2	0.00	2	0.00
NADA	SAUV	201-250	conv	2082	2074	47	0.02	41	0.02
NADA	SAUV	201-250	coor	3615	3639	14	0.00	13	0.00
NADA	SAUV	201-250	div	2001	1987	14	0.01	14	0.01
NADA	SAUV	251-300	conv	2082	2074	24	0.01	22	0.01
NADA	SAUV	251-300	coor	3615	3639	32	0.01	22	0.01
NADA	SAUV	251-300	div	2001	1987	35	0.02	32	0.02
NADA	SAUV	301-400	conv	2082	2074	61	0.03	48	0.02
NADA	SAUV	301-400	coor	3615	3639	108	0.03	78	0.02
NADA	SAUV	301-400	div	2001	1987	45	0.02	41	0.02
NADA	SAUV	401-600	conv	2082	2074	37	0.02	29	0.01
NADA	SAUV	401-600	coor	3615	3639	282	0.08	184	0.05
NADA	SAUV	401-600	div	2001	1987	89	0.04	72	0.04
NADA	SAUV	601-800	conv	2082	2074	7	0.00	6	0.00
NADA	SAUV	601-800	coor	3615	3639	52	0.01	23	0.01
NADA	SAUV	601-800	div	2001	1987	32	0.02	20	0.01
NADA	SAUV	801-1000	conv	2082	2074	2	0.00	0	0.00
NADA	SAUV	801-1000	coor	3615	3639	17	0.00	9	0.00
NADA	SAUV	801-1000	div	2001	1987	24	0.01	17	0.01
NADE	SAUV	0-200	conv	2089	2147	411	0.19	356	0.17
NADE	SAUV	0-200	coor	3428	3682	13	0.00	10	0.00
NADE	SAUV	0-200	div	1984	2021	6	0.00	4	0.00
NADE	SAUV	201-250	conv	2089	2147	39	0.02	30	0.01
NADE	SAUV	201-250	coor	3428	3682	26	0.01	17	0.00
NADE	SAUV	201-250	div	1984	2021	37	0.02	33	0.02
NADE	SAUV	251-300	conv	2089	2147	19	0.01	16	0.01
NADE	SAUV	251-300	coor	3428	3682	48	0.01	43	0.01
NADE	SAUV	251-300	div	1984	2021	33	0.02	30	0.01
NADE	SAUV	301-400	conv	2089	2147	51	0.02	39	0.02
NADE	SAUV	301-400	coor	3428	3682	140	0.04	102	0.03
NADE	SAUV	301-400	div	1984	2021	36	0.02	33	0.02
NADE	SAUV	401-600	conv	2089	2147	41	0.02	27	0.01
NADE	SAUV	401-600	coor	3428	3682	281	0.08	183	0.05
NADE	SAUV	401-600	div	1984	2021	74	0.04	60	0.03
NADE	SAUV	601-800	conv	2089	2147	7	0.00	6	0.00
NADE	SAUV	601-800	coor	3428	3682	79	0.02	53	0.01
NADE	SAUV	601-800	div	1984	2021	73	0.04	50	0.02
NADE	SAUV	801-1000	conv	2089	2147	2	0.00	2	0.00
NADE	SAUV	801-1000	coor	3428	3682	19	0.01	12	0.00
NADE	SAUV	801-1000	div	1984	2021	37	0.02	22	0.01
SACE	SAUV	0-200	conv	2565	2731	1039	0.38	984	0.36
SACE	SAUV	0-200	coor	4472	4922	191	0.04	181	0.04
SACE	SAUV	0-200	div	2448	2667	91	0.03	78	0.03
SACE	SAUV	201-250	conv	2565	2731	207	0.08	196	0.07
SACE	SAUV	201-250	coor	4472	4922	310	0.06	293	0.06
SACE	SAUV	201-250	div	2448	2667	154	0.06	150	0.06
SACE	SAUV	251-300	conv	2565	2731	162	0.06	150	0.05
SACE	SAUV	251-300	coor	4472	4922	391	0.08	365	0.07
SACE	SAUV	251-300	div	2448	2667	212	0.08	204	0.08
SACE	SAUV	301-400	conv	2565	2731	247	0.09	224	0.08
SACE	SAUV	301-400	coor	4472	4922	705	0.14	643	0.13
SACE	SAUV	301-400	div	2448	2667	234	0.09	224	0.08
SACE	SAUV	401-600	conv	2565	2731	154	0.06	140	0.05
SACE	SAUV	401-600	coor	4472	4922	915	0.19	826	0.17
SACE	SAUV	401-600	div	2448	2667	402	0.15	384	0.14
SACE	SAUV	601-800	conv	2565	2731	40	0.01	36	0.01
SACE	SAUV	601-800	coor	4472	4922	276	0.06	237	0.05
SACE	SAUV	601-800	div	2448	2667	334	0.13	310	0.12
SACE	SAUV	801-1000	conv	2565	2731	9	0.00	8	0.00
SACE	SAUV	801-1000	coor	4472	4922	110	0.02	94	0.02
SACE	SAUV	801-1000	div	2448	2667	150	0.06	138	0.05
SAKU	SAUV	0-200	conv	2753	2737	1094	0.40	1068	0.39
SAKU	SAUV	0-200	coor	4939	4938	251	0.05	230	0.05
SAKU	SAUV	0-200	div	2648	2670	120	0.04	112	0.04
SAKU	SAUV	201-250	conv	2753	2737	220	0.08	214	0.08
SAKU	SAUV	201-250	coor	4939	4938	289	0.06	276	0.06
SAKU	SAUV	201-250	div	2648	2670	159	0.06	156	0.06
SAKU	SAUV	251-300	conv	2753	2737	167	0.06	164	0.06
SAKU	SAUV	251-300	coor	4939	4938	416	0.08	392	0.08
SAKU	SAUV	251-300	div	2648	2670	207	0.08	204	0.08
SAKU	SAUV	301-400	conv	2753	2737	256	0.09	246	0.09
SAKU	SAUV	301-400	coor	4939	4938	767	0.16	725	0.15
SAKU	SAUV	301-400	div	2648	2670	234	0.09	228	0.09
SAKU	SAUV	401-600	conv	2753	2737	149	0.05	140	0.05
SAKU	SAUV	401-600	coor	4939	4938	1007	0.20	928	0.19
SAKU	SAUV	401-600	div	2648	2670	428	0.16	418	0.16
SAKU	SAUV	601-800	conv	2753	2737	48	0.02	40	0.01
SAKU	SAUV	601-800	coor	4939	4938	306	0.06	267	0.05
SAKU	SAUV	601-800	div	2648	2670	361	0.14	344	0.13
SAKU	SAUV	801-1000	conv	2753	2737	10	0.00	10	0.00
SAKU	SAUV	801-1000	coor	4939	4938	135	0.03	117	0.02
SAKU	SAUV	801-1000	div	2648	2670	163	0.06	154	0.06
SAMI	SAUV	0-200	conv	2755	2733	1098	0.40	1068	0.39
SAMI	SAUV	0-200	coor	4937	4958	240	0.05	216	0.04
SAMI	SAUV	0-200	div	2677	2681	117	0.04	108	0.04
SAMI	SAUV	201-250	conv	2755	2733	220	0.08	212	0.08
SAMI	SAUV	201-250	coor	4937	4958	287	0.06	276	0.06
SAMI	SAUV	201-250	div	2677	2681	173	0.06	172	0.06
SAMI	SAUV	251-300	conv	2755	2733	158	0.06	154	0.06
SAMI	SAUV	251-300	coor	4937	4958	414	0.08	393	0.08
SAMI	SAUV	251-300	div	2677	2681	196	0.07	192	0.07
SAMI	SAUV	301-400	conv	2755	2733	255	0.09	244	0.09
SAMI	SAUV	301-400	coor	4937	4958	717	0.14	674	0.14
SAMI	SAUV	301-400	div	2677	2681	240	0.09	234	0.09
SAMI	SAUV	401-600	conv	2755	2733	136	0.05	126	0.05
SAMI	SAUV	401-600	coor	4937	4958	985	0.20	915	0.18
SAMI	SAUV	401-600	div	2677	2681	414	0.15	404	0.15
SAMI	SAUV	601-800	conv	2755	2733	44	0.02	36	0.01
SAMI	SAUV	601-800	coor	4937	4958	296	0.06	259	0.05
SAMI	SAUV	601-800	div	2677	2681	361	0.13	346	0.13
SAMI	SAUV	801-1000	conv	2755	2733	16	0.01	14	0.01
SAMI	SAUV	801-1000	coor	4937	4958	129	0.03	104	0.02
SAMI	SAUV	801-1000	div	2677	2681	156	0.06	142	0.05
CABR	TEBL	0-200	conv	1678	1645	136	0.08	93	0.06
CABR	TEBL	0-200	coor	2714	2843	1	0.00	1	0.00
CABR	TEBL	0-200	div	1599	1561	1	0.00	0	0.00
CABR	TEBL	201-250	conv	1678	1645	12	0.01	9	0.01
CABR	TEBL	201-250	coor	2714	2843	1	0.00	1	0.00
CABR	TEBL	201-250	div	1599	1561	3	0.00	2	0.00
CABR	TEBL	251-300	conv	1678	1645	19	0.01	15	0.01
CABR	TEBL	251-300	coor	2714	2843	13	0.00	8	0.00
CABR	TEBL	251-300	div	1599	1561	2	0.00	0	0.00
CABR	TEBL	301-400	conv	1678	1645	39	0.02	27	0.02
CABR	TEBL	301-400	coor	2714	2843	42	0.01	24	0.01
CABR	TEBL	301-400	div	1599	1561	52	0.03	47	0.03
CABR	TEBL	401-600	conv	1678	1645	58	0.03	39	0.02
CABR	TEBL	401-600	coor	2714	2843	204	0.07	118	0.04
CABR	TEBL	401-600	div	1599	1561	45	0.03	38	0.02
CABR	TEBL	601-800	conv	1678	1645	7	0.00	5	0.00
CABR	TEBL	601-800	coor	2714	2843	82	0.03	52	0.02
CABR	TEBL	601-800	div	1599	1561	24	0.02	13	0.01
CABR	TEBL	801-1000	conv	1678	1645	5	0.00	2	0.00
CABR	TEBL	801-1000	coor	2714	2843	41	0.01	21	0.01
CABR	TEBL	801-1000	div	1599	1561	22	0.01	11	0.01
CACA	TEBL	0-200	conv	1559	1566	210	0.13	150	0.10
CACA	TEBL	0-200	coor	2646	2664	10	0.00	4	0.00
CACA	TEBL	0-200	div	1477	1466	4	0.00	3	0.00
CACA	TEBL	201-250	conv	1559	1566	11	0.01	8	0.01
CACA	TEBL	201-250	coor	2646	2664	9	0.00	8	0.00
CACA	TEBL	201-250	div	1477	1466	1	0.00	0	0.00
CACA	TEBL	251-300	conv	1559	1566	11	0.01	6	0.00
CACA	TEBL	251-300	coor	2646	2664	8	0.00	1	0.00
CACA	TEBL	251-300	div	1477	1466	4	0.00	2	0.00
CACA	TEBL	301-400	conv	1559	1566	33	0.02	24	0.02
CACA	TEBL	301-400	coor	2646	2664	48	0.02	25	0.01
CACA	TEBL	301-400	div	1477	1466	11	0.01	10	0.01
CACA	TEBL	401-600	conv	1559	1566	16	0.01	12	0.01
CACA	TEBL	401-600	coor	2646	2664	155	0.06	78	0.03
CACA	TEBL	401-600	div	1477	1466	21	0.01	12	0.01
CACA	TEBL	601-800	conv	1559	1566	5	0.00	0	0.00
CACA	TEBL	601-800	coor	2646	2664	48	0.02	29	0.01
CACA	TEBL	601-800	div	1477	1466	17	0.01	12	0.01
CACA	TEBL	801-1000	conv	1559	1566	0	0.00	0	0.00
CACA	TEBL	801-1000	coor	2646	2664	20	0.01	8	0.00
CACA	TEBL	801-1000	div	1477	1466	9	0.01	5	0.00
CAGL	TEBL	0-200	conv	1697	1639	165	0.10	119	0.07
CAGL	TEBL	0-200	coor	2755	2844	0	0.00	0	0.00
CAGL	TEBL	0-200	div	1569	1546	0	0.00	0	0.00
CAGL	TEBL	201-250	conv	1697	1639	16	0.01	9	0.01
CAGL	TEBL	201-250	coor	2755	2844	0	0.00	0	0.00
CAGL	TEBL	201-250	div	1569	1546	4	0.00	4	0.00
CAGL	TEBL	251-300	conv	1697	1639	15	0.01	8	0.00
CAGL	TEBL	251-300	coor	2755	2844	10	0.00	7	0.00
CAGL	TEBL	251-300	div	1569	1546	8	0.01	8	0.01
CAGL	TEBL	301-400	conv	1697	1639	42	0.02	30	0.02
CAGL	TEBL	301-400	coor	2755	2844	68	0.02	41	0.01
CAGL	TEBL	301-400	div	1569	1546	54	0.03	44	0.03
CAGL	TEBL	401-600	conv	1697	1639	42	0.02	22	0.01
CAGL	TEBL	401-600	coor	2755	2844	200	0.07	107	0.04
CAGL	TEBL	401-600	div	1569	1546	47	0.03	36	0.02
CAGL	TEBL	601-800	conv	1697	1639	8	0.00	5	0.00
CAGL	TEBL	601-800	coor	2755	2844	102	0.04	65	0.02
CAGL	TEBL	601-800	div	1569	1546	27	0.02	12	0.01
CAGL	TEBL	801-1000	conv	1697	1639	3	0.00	2	0.00
CAGL	TEBL	801-1000	coor	2755	2844	26	0.01	13	0.00
CAGL	TEBL	801-1000	div	1569	1546	15	0.01	6	0.00
CANI	TEBL	0-200	conv	1670	1627	149	0.09	99	0.06
CANI	TEBL	0-200	coor	2687	2809	1	0.00	1	0.00
CANI	TEBL	0-200	div	1579	1557	0	0.00	0	0.00
CANI	TEBL	201-250	conv	1670	1627	17	0.01	10	0.01
CANI	TEBL	201-250	coor	2687	2809	6	0.00	3	0.00
CANI	TEBL	201-250	div	1579	1557	0	0.00	0	0.00
CANI	TEBL	251-300	conv	1670	1627	23	0.01	17	0.01
CANI	TEBL	251-300	coor	2687	2809	14	0.00	9	0.00
CANI	TEBL	251-300	div	1579	1557	7	0.00	5	0.00
CANI	TEBL	301-400	conv	1670	1627	42	0.03	26	0.02
CANI	TEBL	301-400	coor	2687	2809	70	0.02	41	0.01
CANI	TEBL	301-400	div	1579	1557	33	0.02	30	0.02
CANI	TEBL	401-600	conv	1670	1627	47	0.03	32	0.02
CANI	TEBL	401-600	coor	2687	2809	181	0.06	101	0.04
CANI	TEBL	401-600	div	1579	1557	39	0.02	34	0.02
CANI	TEBL	601-800	conv	1670	1627	9	0.01	2	0.00
CANI	TEBL	601-800	coor	2687	2809	64	0.02	36	0.01
CANI	TEBL	601-800	div	1579	1557	33	0.02	16	0.01
CANI	TEBL	801-1000	conv	1670	1627	3	0.00	2	0.00
CANI	TEBL	801-1000	coor	2687	2809	35	0.01	15	0.01
CANI	TEBL	801-1000	div	1579	1557	16	0.01	3	0.00
KAAF	TEBL	0-200	conv	1765	1668	243	0.14	155	0.09
KAAF	TEBL	0-200	coor	2965	2920	17	0.01	8	0.00
KAAF	TEBL	0-200	div	1694	1615	6	0.00	6	0.00
KAAF	TEBL	201-250	conv	1765	1668	13	0.01	6	0.00
KAAF	TEBL	201-250	coor	2965	2920	7	0.00	3	0.00
KAAF	TEBL	201-250	div	1694	1615	3	0.00	2	0.00
KAAF	TEBL	251-300	conv	1765	1668	4	0.00	1	0.00
KAAF	TEBL	251-300	coor	2965	2920	17	0.01	9	0.00
KAAF	TEBL	251-300	div	1694	1615	1	0.00	1	0.00
KAAF	TEBL	301-400	conv	1765	1668	15	0.01	6	0.00
KAAF	TEBL	301-400	coor	2965	2920	39	0.01	22	0.01
KAAF	TEBL	301-400	div	1694	1615	14	0.01	11	0.01
KAAF	TEBL	401-600	conv	1765	1668	9	0.01	6	0.00
KAAF	TEBL	401-600	coor	2965	2920	99	0.03	44	0.01
KAAF	TEBL	401-600	div	1694	1615	46	0.03	33	0.02
KAAF	TEBL	601-800	conv	1765	1668	1	0.00	0	0.00
KAAF	TEBL	601-800	coor	2965	2920	37	0.01	13	0.00
KAAF	TEBL	601-800	div	1694	1615	42	0.02	25	0.01
KAAF	TEBL	801-1000	conv	1765	1668	0	0.00	0	0.00
KAAF	TEBL	801-1000	coor	2965	2920	13	0.00	7	0.00
KAAF	TEBL	801-1000	div	1694	1615	14	0.01	8	0.00
KANA	TEBL	0-200	conv	1757	1643	220	0.13	141	0.08
KANA	TEBL	0-200	coor	2944	2932	18	0.01	11	0.00
KANA	TEBL	0-200	div	1702	1612	3	0.00	2	0.00
KANA	TEBL	201-250	conv	1757	1643	6	0.00	4	0.00
KANA	TEBL	201-250	coor	2944	2932	15	0.01	12	0.00
KANA	TEBL	201-250	div	1702	1612	3	0.00	1	0.00
KANA	TEBL	251-300	conv	1757	1643	9	0.01	6	0.00
KANA	TEBL	251-300	coor	2944	2932	14	0.00	9	0.00
KANA	TEBL	251-300	div	1702	1612	2	0.00	0	0.00
KANA	TEBL	301-400	conv	1757	1643	12	0.01	5	0.00
KANA	TEBL	301-400	coor	2944	2932	33	0.01	19	0.01
KANA	TEBL	301-400	div	1702	1612	13	0.01	11	0.01
KANA	TEBL	401-600	conv	1757	1643	13	0.01	9	0.01
KANA	TEBL	401-600	coor	2944	2932	82	0.03	42	0.01
KANA	TEBL	401-600	div	1702	1612	25	0.01	17	0.01
KANA	TEBL	601-800	conv	1757	1643	1	0.00	0	0.00
KANA	TEBL	601-800	coor	2944	2932	37	0.01	14	0.00
KANA	TEBL	601-800	div	1702	1612	20	0.01	10	0.01
KANA	TEBL	801-1000	conv	1757	1643	0	0.00	0	0.00
KANA	TEBL	801-1000	coor	2944	2932	15	0.01	9	0.00
KANA	TEBL	801-1000	div	1702	1612	6	0.00	2	0.00
NABA	TEBL	0-200	conv	1712	1666	219	0.13	160	0.09
NABA	TEBL	0-200	coor	2830	2893	3	0.00	1	0.00
NABA	TEBL	0-200	div	1614	1605	3	0.00	2	0.00
NABA	TEBL	201-250	conv	1712	1666	12	0.01	5	0.00
NABA	TEBL	201-250	coor	2830	2893	9	0.00	5	0.00
NABA	TEBL	201-250	div	1614	1605	4	0.00	2	0.00
NABA	TEBL	251-300	conv	1712	1666	9	0.01	6	0.00
NABA	TEBL	251-300	coor	2830	2893	16	0.01	10	0.00
NABA	TEBL	251-300	div	1614	1605	7	0.00	5	0.00
NABA	TEBL	301-400	conv	1712	1666	16	0.01	9	0.01
NABA	TEBL	301-400	coor	2830	2893	65	0.02	40	0.01
NABA	TEBL	301-400	div	1614	1605	26	0.02	19	0.01
NABA	TEBL	401-600	conv	1712	1666	8	0.00	4	0.00
NABA	TEBL	401-600	coor	2830	2893	141	0.05	71	0.02
NABA	TEBL	401-600	div	1614	1605	31	0.02	21	0.01
NABA	TEBL	601-800	conv	1712	1666	2	0.00	1	0.00
NABA	TEBL	601-800	coor	2830	2893	46	0.02	28	0.01
NABA	TEBL	601-800	div	1614	1605	30	0.02	21	0.01
NABA	TEBL	801-1000	conv	1712	1666	0	0.00	0	0.00
NABA	TEBL	801-1000	coor	2830	2893	19	0.01	10	0.00
NABA	TEBL	801-1000	div	1614	1605	14	0.01	9	0.01
NACA	TEBL	0-200	conv	1806	1722	235	0.13	162	0.09
NACA	TEBL	0-200	coor	3049	3001	4	0.00	1	0.00
NACA	TEBL	0-200	div	1747	1644	4	0.00	4	0.00
NACA	TEBL	201-250	conv	1806	1722	20	0.01	11	0.01
NACA	TEBL	201-250	coor	3049	3001	17	0.01	9	0.00
NACA	TEBL	201-250	div	1747	1644	7	0.00	5	0.00
NACA	TEBL	251-300	conv	1806	1722	4	0.00	0	0.00
NACA	TEBL	251-300	coor	3049	3001	12	0.00	5	0.00
NACA	TEBL	251-300	div	1747	1644	5	0.00	3	0.00
NACA	TEBL	301-400	conv	1806	1722	17	0.01	11	0.01
NACA	TEBL	301-400	coor	3049	3001	59	0.02	27	0.01
NACA	TEBL	301-400	div	1747	1644	13	0.01	12	0.01
NACA	TEBL	401-600	conv	1806	1722	11	0.01	5	0.00
NACA	TEBL	401-600	coor	3049	3001	131	0.04	54	0.02
NACA	TEBL	401-600	div	1747	1644	36	0.02	18	0.01
NACA	TEBL	601-800	conv	1806	1722	0	0.00	0	0.00
NACA	TEBL	601-800	coor	3049	3001	39	0.01	10	0.00
NACA	TEBL	601-800	div	1747	1644	21	0.01	7	0.00
NACA	TEBL	801-1000	conv	1806	1722	0	0.00	0	0.00
NACA	TEBL	801-1000	coor	3049	3001	12	0.00	2	0.00
NACA	TEBL	801-1000	div	1747	1644	8	0.00	3	0.00
NADA	TEBL	0-200	conv	1731	1664	127	0.07	89	0.05
NADA	TEBL	0-200	coor	3013	2929	0	0.00	0	0.00
NADA	TEBL	0-200	div	1652	1577	0	0.00	0	0.00
NADA	TEBL	201-250	conv	1731	1664	29	0.02	15	0.01
NADA	TEBL	201-250	coor	3013	2929	6	0.00	2	0.00
NADA	TEBL	201-250	div	1652	1577	1	0.00	0	0.00
NADA	TEBL	251-300	conv	1731	1664	21	0.01	11	0.01
NADA	TEBL	251-300	coor	3013	2929	12	0.00	8	0.00
NADA	TEBL	251-300	div	1652	1577	9	0.01	8	0.00
NADA	TEBL	301-400	conv	1731	1664	38	0.02	22	0.01
NADA	TEBL	301-400	coor	3013	2929	82	0.03	50	0.02
NADA	TEBL	301-400	div	1652	1577	51	0.03	41	0.02
NADA	TEBL	401-600	conv	1731	1664	45	0.03	29	0.02
NADA	TEBL	401-600	coor	3013	2929	231	0.08	135	0.04
NADA	TEBL	401-600	div	1652	1577	51	0.03	40	0.02
NADA	TEBL	601-800	conv	1731	1664	3	0.00	2	0.00
NADA	TEBL	601-800	coor	3013	2929	73	0.02	38	0.01
NADA	TEBL	601-800	div	1652	1577	35	0.02	24	0.01
NADA	TEBL	801-1000	conv	1731	1664	0	0.00	0	0.00
NADA	TEBL	801-1000	coor	3013	2929	33	0.01	10	0.00
NADA	TEBL	801-1000	div	1652	1577	8	0.00	5	0.00
NADE	TEBL	0-200	conv	1679	1627	137	0.08	93	0.06
NADE	TEBL	0-200	coor	2707	2818	3	0.00	3	0.00
NADE	TEBL	0-200	div	1578	1550	0	0.00	0	0.00
NADE	TEBL	201-250	conv	1679	1627	15	0.01	10	0.01
NADE	TEBL	201-250	coor	2707	2818	3	0.00	2	0.00
NADE	TEBL	201-250	div	1578	1550	0	0.00	0	0.00
NADE	TEBL	251-300	conv	1679	1627	16	0.01	12	0.01
NADE	TEBL	251-300	coor	2707	2818	8	0.00	1	0.00
NADE	TEBL	251-300	div	1578	1550	6	0.00	3	0.00
NADE	TEBL	301-400	conv	1679	1627	41	0.02	35	0.02
NADE	TEBL	301-400	coor	2707	2818	81	0.03	50	0.02
NADE	TEBL	301-400	div	1578	1550	38	0.02	31	0.02
NADE	TEBL	401-600	conv	1679	1627	55	0.03	38	0.02
NADE	TEBL	401-600	coor	2707	2818	225	0.08	124	0.04
NADE	TEBL	401-600	div	1578	1550	42	0.03	35	0.02
NADE	TEBL	601-800	conv	1679	1627	11	0.01	6	0.00
NADE	TEBL	601-800	coor	2707	2818	75	0.03	34	0.01
NADE	TEBL	601-800	div	1578	1550	31	0.02	13	0.01
NADE	TEBL	801-1000	conv	1679	1627	3	0.00	2	0.00
NADE	TEBL	801-1000	coor	2707	2818	20	0.01	9	0.00
NADE	TEBL	801-1000	div	1578	1550	19	0.01	7	0.00
SACE	TEBL	0-200	conv	1792	1775	202	0.11	140	0.08
SACE	TEBL	0-200	coor	2879	3117	7	0.00	3	0.00
SACE	TEBL	0-200	div	1651	1694	0	0.00	0	0.00
SACE	TEBL	201-250	conv	1792	1775	21	0.01	14	0.01
SACE	TEBL	201-250	coor	2879	3117	13	0.00	9	0.00
SACE	TEBL	201-250	div	1651	1694	6	0.00	5	0.00
SACE	TEBL	251-300	conv	1792	1775	24	0.01	15	0.01
SACE	TEBL	251-300	coor	2879	3117	16	0.01	9	0.00
SACE	TEBL	251-300	div	1651	1694	5	0.00	3	0.00
SACE	TEBL	301-400	conv	1792	1775	44	0.02	29	0.02
SACE	TEBL	301-400	coor	2879	3117	82	0.03	47	0.02
SACE	TEBL	301-400	div	1651	1694	18	0.01	13	0.01
SACE	TEBL	401-600	conv	1792	1775	22	0.01	17	0.01
SACE	TEBL	401-600	coor	2879	3117	160	0.05	82	0.03
SACE	TEBL	401-600	div	1651	1694	44	0.03	28	0.02
SACE	TEBL	601-800	conv	1792	1775	5	0.00	0	0.00
SACE	TEBL	601-800	coor	2879	3117	37	0.01	19	0.01
SACE	TEBL	601-800	div	1651	1694	31	0.02	25	0.01
SACE	TEBL	801-1000	conv	1792	1775	0	0.00	0	0.00
SACE	TEBL	801-1000	coor	2879	3117	17	0.01	5	0.00
SACE	TEBL	801-1000	div	1651	1694	8	0.00	2	0.00
SAKU	TEBL	0-200	conv	1872	1750	223	0.12	162	0.09
SAKU	TEBL	0-200	coor	3131	3102	9	0.00	3	0.00
SAKU	TEBL	0-200	div	1756	1671	0	0.00	0	0.00
SAKU	TEBL	201-250	conv	1872	1750	29	0.02	23	0.01
SAKU	TEBL	201-250	coor	3131	3102	14	0.00	6	0.00
SAKU	TEBL	201-250	div	1756	1671	4	0.00	4	0.00
SAKU	TEBL	251-300	conv	1872	1750	25	0.01	17	0.01
SAKU	TEBL	251-300	coor	3131	3102	19	0.01	10	0.00
SAKU	TEBL	251-300	div	1756	1671	5	0.00	4	0.00
SAKU	TEBL	301-400	conv	1872	1750	41	0.02	26	0.01
SAKU	TEBL	301-400	coor	3131	3102	86	0.03	52	0.02
SAKU	TEBL	301-400	div	1756	1671	17	0.01	15	0.01
SAKU	TEBL	401-600	conv	1872	1750	21	0.01	16	0.01
SAKU	TEBL	401-600	coor	3131	3102	162	0.05	76	0.02
SAKU	TEBL	401-600	div	1756	1671	57	0.03	42	0.02
SAKU	TEBL	601-800	conv	1872	1750	5	0.00	0	0.00
SAKU	TEBL	601-800	coor	3131	3102	42	0.01	22	0.01
SAKU	TEBL	601-800	div	1756	1671	42	0.02	24	0.01
SAKU	TEBL	801-1000	conv	1872	1750	0	0.00	0	0.00
SAKU	TEBL	801-1000	coor	3131	3102	19	0.01	7	0.00
SAKU	TEBL	801-1000	div	1756	1671	11	0.01	3	0.00
SAMI	TEBL	0-200	conv	1900	1769	210	0.11	152	0.08
SAMI	TEBL	0-200	coor	3137	3119	8	0.00	3	0.00
SAMI	TEBL	0-200	div	1777	1684	0	0.00	0	0.00
SAMI	TEBL	201-250	conv	1900	1769	22	0.01	17	0.01
SAMI	TEBL	201-250	coor	3137	3119	11	0.00	9	0.00
SAMI	TEBL	201-250	div	1777	1684	4	0.00	4	0.00
SAMI	TEBL	251-300	conv	1900	1769	19	0.01	9	0.00
SAMI	TEBL	251-300	coor	3137	3119	20	0.01	12	0.00
SAMI	TEBL	251-300	div	1777	1684	8	0.00	7	0.00
SAMI	TEBL	301-400	conv	1900	1769	42	0.02	25	0.01
SAMI	TEBL	301-400	coor	3137	3119	84	0.03	48	0.02
SAMI	TEBL	301-400	div	1777	1684	22	0.01	19	0.01
SAMI	TEBL	401-600	conv	1900	1769	22	0.01	19	0.01
SAMI	TEBL	401-600	coor	3137	3119	165	0.05	83	0.03
SAMI	TEBL	401-600	div	1777	1684	50	0.03	37	0.02
SAMI	TEBL	601-800	conv	1900	1769	4	0.00	0	0.00
SAMI	TEBL	601-800	coor	3137	3119	49	0.02	22	0.01
SAMI	TEBL	601-800	div	1777	1684	40	0.02	26	0.01
SAMI	TEBL	801-1000	conv	1900	1769	1	0.00	1	0.00
SAMI	TEBL	801-1000	coor	3137	3119	18	0.01	7	0.00
SAMI	TEBL	801-1000	div	1777	1684	13	0.01	4	0.00
SAUV	TEBL	0-200	conv	1854	1743	203	0.11	147	0.08
SAUV	TEBL	0-200	coor	3091	3045	5	0.00	5	0.00
SAUV	TEBL	0-200	div	1747	1664	0	0.00	0	0.00
SAUV	TEBL	201-250	conv	1854	1743	22	0.01	15	0.01
SAUV	TEBL	201-250	coor	3091	3045	12	0.00	6	0.00
SAUV	TEBL	201-250	div	1747	1664	4	0.00	4	0.00
SAUV	TEBL	251-300	conv	1854	1743	18	0.01	11	0.01
SAUV	TEBL	251-300	coor	3091	3045	18	0.01	12	0.00
SAUV	TEBL	251-300	div	1747	1664	6	0.00	5	0.00
SAUV	TEBL	301-400	conv	1854	1743	42	0.02	26	0.01
SAUV	TEBL	301-400	coor	3091	3045	80	0.03	50	0.02
SAUV	TEBL	301-400	div	1747	1664	19	0.01	16	0.01
SAUV	TEBL	401-600	conv	1854	1743	27	0.01	18	0.01
SAUV	TEBL	401-600	coor	3091	3045	175	0.06	88	0.03
SAUV	TEBL	401-600	div	1747	1664	51	0.03	35	0.02
SAUV	TEBL	601-800	conv	1854	1743	5	0.00	0	0.00
SAUV	TEBL	601-800	coor	3091	3045	37	0.01	15	0.00
SAUV	TEBL	601-800	div	1747	1664	36	0.02	22	0.01
SAUV	TEBL	801-1000	conv	1854	1743	0	0.00	0	0.00
SAUV	TEBL	801-1000	coor	3091	3045	19	0.01	9	0.00
SAUV	TEBL	801-1000	div	1747	1664	12	0.01	2	0.00
CABR	TEPH	0-200	conv	1869	1933	250	0.13	193	0.10
CABR	TEPH	0-200	coor	3077	3278	0	0.00	0	0.00
CABR	TEPH	0-200	div	1810	1888	0	0.00	0	0.00
CABR	TEPH	201-250	conv	1869	1933	24	0.01	20	0.01
CABR	TEPH	201-250	coor	3077	3278	1	0.00	0	0.00
CABR	TEPH	201-250	div	1810	1888	0	0.00	0	0.00
CABR	TEPH	251-300	conv	1869	1933	20	0.01	13	0.01
CABR	TEPH	251-300	coor	3077	3278	5	0.00	4	0.00
CABR	TEPH	251-300	div	1810	1888	2	0.00	2	0.00
CABR	TEPH	301-400	conv	1869	1933	28	0.01	15	0.01
CABR	TEPH	301-400	coor	3077	3278	77	0.02	49	0.01
CABR	TEPH	301-400	div	1810	1888	50	0.03	40	0.02
CABR	TEPH	401-600	conv	1869	1933	16	0.01	11	0.01
CABR	TEPH	401-600	coor	3077	3278	295	0.09	185	0.06
CABR	TEPH	401-600	div	1810	1888	115	0.06	94	0.05
CABR	TEPH	601-800	conv	1869	1933	4	0.00	2	0.00
CABR	TEPH	601-800	coor	3077	3278	114	0.03	65	0.02
CABR	TEPH	601-800	div	1810	1888	38	0.02	27	0.01
CABR	TEPH	801-1000	conv	1869	1933	1	0.00	0	0.00
CABR	TEPH	801-1000	coor	3077	3278	52	0.02	34	0.01
CABR	TEPH	801-1000	div	1810	1888	35	0.02	24	0.01
CACA	TEPH	0-200	conv	1757	1804	354	0.20	265	0.15
CACA	TEPH	0-200	coor	2956	3054	2	0.00	1	0.00
CACA	TEPH	0-200	div	1688	1767	0	0.00	0	0.00
CACA	TEPH	201-250	conv	1757	1804	19	0.01	15	0.01
CACA	TEPH	201-250	coor	2956	3054	1	0.00	0	0.00
CACA	TEPH	201-250	div	1688	1767	0	0.00	0	0.00
CACA	TEPH	251-300	conv	1757	1804	17	0.01	12	0.01
CACA	TEPH	251-300	coor	2956	3054	9	0.00	4	0.00
CACA	TEPH	251-300	div	1688	1767	1	0.00	0	0.00
CACA	TEPH	301-400	conv	1757	1804	32	0.02	25	0.01
CACA	TEPH	301-400	coor	2956	3054	59	0.02	33	0.01
CACA	TEPH	301-400	div	1688	1767	7	0.00	4	0.00
CACA	TEPH	401-600	conv	1757	1804	13	0.01	8	0.00
CACA	TEPH	401-600	coor	2956	3054	205	0.07	128	0.04
CACA	TEPH	401-600	div	1688	1767	29	0.02	16	0.01
CACA	TEPH	601-800	conv	1757	1804	0	0.00	0	0.00
CACA	TEPH	601-800	coor	2956	3054	64	0.02	35	0.01
CACA	TEPH	601-800	div	1688	1767	12	0.01	7	0.00
CACA	TEPH	801-1000	conv	1757	1804	1	0.00	1	0.00
CACA	TEPH	801-1000	coor	2956	3054	20	0.01	10	0.00
CACA	TEPH	801-1000	div	1688	1767	11	0.01	5	0.00
CAGL	TEPH	0-200	conv	1905	1959	296	0.15	225	0.11
CAGL	TEPH	0-200	coor	3120	3272	0	0.00	0	0.00
CAGL	TEPH	0-200	div	1822	1885	0	0.00	0	0.00
CAGL	TEPH	201-250	conv	1905	1959	48	0.02	36	0.02
CAGL	TEPH	201-250	coor	3120	3272	0	0.00	0	0.00
CAGL	TEPH	201-250	div	1822	1885	0	0.00	0	0.00
CAGL	TEPH	251-300	conv	1905	1959	26	0.01	22	0.01
CAGL	TEPH	251-300	coor	3120	3272	8	0.00	3	0.00
CAGL	TEPH	251-300	div	1822	1885	4	0.00	2	0.00
CAGL	TEPH	301-400	conv	1905	1959	37	0.02	30	0.02
CAGL	TEPH	301-400	coor	3120	3272	89	0.03	66	0.02
CAGL	TEPH	301-400	div	1822	1885	46	0.02	36	0.02
CAGL	TEPH	401-600	conv	1905	1959	14	0.01	7	0.00
CAGL	TEPH	401-600	coor	3120	3272	310	0.09	201	0.06
CAGL	TEPH	401-600	div	1822	1885	109	0.06	92	0.05
CAGL	TEPH	601-800	conv	1905	1959	2	0.00	2	0.00
CAGL	TEPH	601-800	coor	3120	3272	120	0.04	70	0.02
CAGL	TEPH	601-800	div	1822	1885	37	0.02	22	0.01
CAGL	TEPH	801-1000	conv	1905	1959	3	0.00	3	0.00
CAGL	TEPH	801-1000	coor	3120	3272	38	0.01	23	0.01
CAGL	TEPH	801-1000	div	1822	1885	22	0.01	14	0.01
CANI	TEPH	0-200	conv	1863	1928	277	0.14	201	0.10
CANI	TEPH	0-200	coor	3072	3247	0	0.00	0	0.00
CANI	TEPH	0-200	div	1789	1885	0	0.00	0	0.00
CANI	TEPH	201-250	conv	1863	1928	20	0.01	14	0.01
CANI	TEPH	201-250	coor	3072	3247	1	0.00	0	0.00
CANI	TEPH	201-250	div	1789	1885	0	0.00	0	0.00
CANI	TEPH	251-300	conv	1863	1928	28	0.01	18	0.01
CANI	TEPH	251-300	coor	3072	3247	5	0.00	3	0.00
CANI	TEPH	251-300	div	1789	1885	4	0.00	4	0.00
CANI	TEPH	301-400	conv	1863	1928	39	0.02	24	0.01
CANI	TEPH	301-400	coor	3072	3247	88	0.03	53	0.02
CANI	TEPH	301-400	div	1789	1885	36	0.02	28	0.01
CANI	TEPH	401-600	conv	1863	1928	22	0.01	14	0.01
CANI	TEPH	401-600	coor	3072	3247	276	0.09	163	0.05
CANI	TEPH	401-600	div	1789	1885	97	0.05	73	0.04
CANI	TEPH	601-800	conv	1863	1928	5	0.00	2	0.00
CANI	TEPH	601-800	coor	3072	3247	98	0.03	60	0.02
CANI	TEPH	601-800	div	1789	1885	43	0.02	34	0.02
CANI	TEPH	801-1000	conv	1863	1928	2	0.00	1	0.00
CANI	TEPH	801-1000	coor	3072	3247	48	0.01	23	0.01
CANI	TEPH	801-1000	div	1789	1885	28	0.01	20	0.01
KAAF	TEPH	0-200	conv	1972	1963	521	0.26	364	0.18
KAAF	TEPH	0-200	coor	3316	3325	6	0.00	0	0.00
KAAF	TEPH	0-200	div	1930	1928	0	0.00	0	0.00
KAAF	TEPH	201-250	conv	1972	1963	14	0.01	10	0.01
KAAF	TEPH	201-250	coor	3316	3325	4	0.00	4	0.00
KAAF	TEPH	201-250	div	1930	1928	0	0.00	0	0.00
KAAF	TEPH	251-300	conv	1972	1963	10	0.01	4	0.00
KAAF	TEPH	251-300	coor	3316	3325	5	0.00	2	0.00
KAAF	TEPH	251-300	div	1930	1928	2	0.00	2	0.00
KAAF	TEPH	301-400	conv	1972	1963	19	0.01	12	0.01
KAAF	TEPH	301-400	coor	3316	3325	49	0.01	33	0.01
KAAF	TEPH	301-400	div	1930	1928	11	0.01	9	0.00
KAAF	TEPH	401-600	conv	1972	1963	5	0.00	4	0.00
KAAF	TEPH	401-600	coor	3316	3325	140	0.04	89	0.03
KAAF	TEPH	401-600	div	1930	1928	85	0.04	66	0.03
KAAF	TEPH	601-800	conv	1972	1963	0	0.00	0	0.00
KAAF	TEPH	601-800	coor	3316	3325	43	0.01	25	0.01
KAAF	TEPH	601-800	div	1930	1928	37	0.02	22	0.01
KAAF	TEPH	801-1000	conv	1972	1963	0	0.00	0	0.00
KAAF	TEPH	801-1000	coor	3316	3325	19	0.01	9	0.00
KAAF	TEPH	801-1000	div	1930	1928	28	0.01	19	0.01
KANA	TEPH	0-200	conv	1972	1947	476	0.24	342	0.17
KANA	TEPH	0-200	coor	3279	3325	8	0.00	2	0.00
KANA	TEPH	0-200	div	1927	1905	0	0.00	0	0.00
KANA	TEPH	201-250	conv	1972	1947	22	0.01	16	0.01
KANA	TEPH	201-250	coor	3279	3325	0	0.00	0	0.00
KANA	TEPH	201-250	div	1927	1905	2	0.00	2	0.00
KANA	TEPH	251-300	conv	1972	1947	17	0.01	9	0.00
KANA	TEPH	251-300	coor	3279	3325	1	0.00	0	0.00
KANA	TEPH	251-300	div	1927	1905	1	0.00	1	0.00
KANA	TEPH	301-400	conv	1972	1947	19	0.01	12	0.01
KANA	TEPH	301-400	coor	3279	3325	49	0.01	27	0.01
KANA	TEPH	301-400	div	1927	1905	19	0.01	14	0.01
KANA	TEPH	401-600	conv	1972	1947	13	0.01	9	0.00
KANA	TEPH	401-600	coor	3279	3325	132	0.04	86	0.03
KANA	TEPH	401-600	div	1927	1905	48	0.02	31	0.02
KANA	TEPH	601-800	conv	1972	1947	5	0.00	4	0.00
KANA	TEPH	601-800	coor	3279	3325	51	0.02	29	0.01
KANA	TEPH	601-800	div	1927	1905	25	0.01	16	0.01
KANA	TEPH	801-1000	conv	1972	1947	0	0.00	0	0.00
KANA	TEPH	801-1000	coor	3279	3325	14	0.00	12	0.00
KANA	TEPH	801-1000	div	1927	1905	14	0.01	10	0.01
NABA	TEPH	0-200	conv	1927	1951	461	0.24	342	0.18
NABA	TEPH	0-200	coor	3184	3360	2	0.00	0	0.00
NABA	TEPH	0-200	div	1828	1900	0	0.00	0	0.00
NABA	TEPH	201-250	conv	1927	1951	30	0.02	16	0.01
NABA	TEPH	201-250	coor	3184	3360	0	0.00	0	0.00
NABA	TEPH	201-250	div	1828	1900	1	0.00	0	0.00
NABA	TEPH	251-300	conv	1927	1951	21	0.01	14	0.01
NABA	TEPH	251-300	coor	3184	3360	8	0.00	6	0.00
NABA	TEPH	251-300	div	1828	1900	4	0.00	4	0.00
NABA	TEPH	301-400	conv	1927	1951	29	0.01	19	0.01
NABA	TEPH	301-400	coor	3184	3360	63	0.02	38	0.01
NABA	TEPH	301-400	div	1828	1900	22	0.01	20	0.01
NABA	TEPH	401-600	conv	1927	1951	19	0.01	14	0.01
NABA	TEPH	401-600	coor	3184	3360	192	0.06	110	0.03
NABA	TEPH	401-600	div	1828	1900	58	0.03	46	0.02
NABA	TEPH	601-800	conv	1927	1951	1	0.00	0	0.00
NABA	TEPH	601-800	coor	3184	3360	65	0.02	43	0.01
NABA	TEPH	601-800	div	1828	1900	29	0.02	22	0.01
NABA	TEPH	801-1000	conv	1927	1951	0	0.00	0	0.00
NABA	TEPH	801-1000	coor	3184	3360	31	0.01	13	0.00
NABA	TEPH	801-1000	div	1828	1900	19	0.01	15	0.01
NACA	TEPH	0-200	conv	2000	1974	447	0.22	321	0.16
NACA	TEPH	0-200	coor	3414	3431	7	0.00	5	0.00
NACA	TEPH	0-200	div	1961	1969	0	0.00	0	0.00
NACA	TEPH	201-250	conv	2000	1974	23	0.01	15	0.01
NACA	TEPH	201-250	coor	3414	3431	3	0.00	2	0.00
NACA	TEPH	201-250	div	1961	1969	0	0.00	0	0.00
NACA	TEPH	251-300	conv	2000	1974	9	0.00	6	0.00
NACA	TEPH	251-300	coor	3414	3431	9	0.00	4	0.00
NACA	TEPH	251-300	div	1961	1969	2	0.00	0	0.00
NACA	TEPH	301-400	conv	2000	1974	20	0.01	10	0.01
NACA	TEPH	301-400	coor	3414	3431	66	0.02	35	0.01
NACA	TEPH	301-400	div	1961	1969	11	0.01	10	0.01
NACA	TEPH	401-600	conv	2000	1974	11	0.01	5	0.00
NACA	TEPH	401-600	coor	3414	3431	155	0.05	93	0.03
NACA	TEPH	401-600	div	1961	1969	38	0.02	19	0.01
NACA	TEPH	601-800	conv	2000	1974	0	0.00	0	0.00
NACA	TEPH	601-800	coor	3414	3431	38	0.01	19	0.01
NACA	TEPH	601-800	div	1961	1969	21	0.01	10	0.01
NACA	TEPH	801-1000	conv	2000	1974	1	0.00	0	0.00
NACA	TEPH	801-1000	coor	3414	3431	20	0.01	14	0.00
NACA	TEPH	801-1000	div	1961	1969	13	0.01	11	0.01
NADA	TEPH	0-200	conv	1926	1924	0	0.00	0	0.00
NADA	TEPH	0-200	coor	3321	3307	0	0.00	0	0.00
NADA	TEPH	0-200	div	1886	1902	0	0.00	0	0.00
NADA	TEPH	201-250	conv	1926	1924	0	0.00	0	0.00
NADA	TEPH	201-250	coor	3321	3307	0	0.00	0	0.00
NADA	TEPH	201-250	div	1886	1902	0	0.00	0	0.00
NADA	TEPH	251-300	conv	1926	1924	0	0.00	0	0.00
NADA	TEPH	251-300	coor	3321	3307	0	0.00	0	0.00
NADA	TEPH	251-300	div	1886	1902	0	0.00	0	0.00
NADA	TEPH	301-400	conv	1926	1924	0	0.00	0	0.00
NADA	TEPH	301-400	coor	3321	3307	0	0.00	0	0.00
NADA	TEPH	301-400	div	1886	1902	0	0.00	0	0.00
NADA	TEPH	401-600	conv	1926	1924	0	0.00	0	0.00
NADA	TEPH	401-600	coor	3321	3307	0	0.00	0	0.00
NADA	TEPH	401-600	div	1886	1902	0	0.00	0	0.00
NADA	TEPH	601-800	conv	1926	1924	0	0.00	0	0.00
NADA	TEPH	601-800	coor	3321	3307	0	0.00	0	0.00
NADA	TEPH	601-800	div	1886	1902	0	0.00	0	0.00
NADA	TEPH	801-1000	conv	1926	1924	0	0.00	0	0.00
NADA	TEPH	801-1000	coor	3321	3307	0	0.00	0	0.00
NADA	TEPH	801-1000	div	1886	1902	0	0.00	0	0.00
NADE	TEPH	0-200	conv	1870	1924	273	0.14	212	0.11
NADE	TEPH	0-200	coor	3076	3239	0	0.00	0	0.00
NADE	TEPH	0-200	div	1780	1881	0	0.00	0	0.00
NADE	TEPH	201-250	conv	1870	1924	40	0.02	33	0.02
NADE	TEPH	201-250	coor	3076	3239	1	0.00	1	0.00
NADE	TEPH	201-250	div	1780	1881	0	0.00	0	0.00
NADE	TEPH	251-300	conv	1870	1924	26	0.01	16	0.01
NADE	TEPH	251-300	coor	3076	3239	7	0.00	3	0.00
NADE	TEPH	251-300	div	1780	1881	4	0.00	4	0.00
NADE	TEPH	301-400	conv	1870	1924	31	0.02	20	0.01
NADE	TEPH	301-400	coor	3076	3239	98	0.03	57	0.02
NADE	TEPH	301-400	div	1780	1881	40	0.02	31	0.02
NADE	TEPH	401-600	conv	1870	1924	23	0.01	10	0.01
NADE	TEPH	401-600	coor	3076	3239	333	0.10	209	0.06
NADE	TEPH	401-600	div	1780	1881	83	0.04	60	0.03
NADE	TEPH	601-800	conv	1870	1924	2	0.00	0	0.00
NADE	TEPH	601-800	coor	3076	3239	112	0.03	63	0.02
NADE	TEPH	601-800	div	1780	1881	49	0.03	36	0.02
NADE	TEPH	801-1000	conv	1870	1924	1	0.00	1	0.00
NADE	TEPH	801-1000	coor	3076	3239	24	0.01	15	0.00
NADE	TEPH	801-1000	div	1780	1881	30	0.02	23	0.01
SACE	TEPH	0-200	conv	1966	2041	364	0.18	257	0.13
SACE	TEPH	0-200	coor	3183	3543	4	0.00	2	0.00
SACE	TEPH	0-200	div	1868	1996	0	0.00	0	0.00
SACE	TEPH	201-250	conv	1966	2041	30	0.01	24	0.01
SACE	TEPH	201-250	coor	3183	3543	1	0.00	1	0.00
SACE	TEPH	201-250	div	1868	1996	2	0.00	2	0.00
SACE	TEPH	251-300	conv	1966	2041	35	0.02	22	0.01
SACE	TEPH	251-300	coor	3183	3543	15	0.00	9	0.00
SACE	TEPH	251-300	div	1868	1996	4	0.00	4	0.00
SACE	TEPH	301-400	conv	1966	2041	32	0.02	20	0.01
SACE	TEPH	301-400	coor	3183	3543	93	0.03	56	0.02
SACE	TEPH	301-400	div	1868	1996	12	0.01	9	0.00
SACE	TEPH	401-600	conv	1966	2041	22	0.01	15	0.01
SACE	TEPH	401-600	coor	3183	3543	224	0.06	125	0.04
SACE	TEPH	401-600	div	1868	1996	65	0.03	45	0.02
SACE	TEPH	601-800	conv	1966	2041	2	0.00	0	0.00
SACE	TEPH	601-800	coor	3183	3543	55	0.02	33	0.01
SACE	TEPH	601-800	div	1868	1996	30	0.02	15	0.01
SACE	TEPH	801-1000	conv	1966	2041	1	0.00	1	0.00
SACE	TEPH	801-1000	coor	3183	3543	21	0.01	15	0.00
SACE	TEPH	801-1000	div	1868	1996	12	0.01	5	0.00
SAKU	TEPH	0-200	conv	2088	2039	374	0.18	272	0.13
SAKU	TEPH	0-200	coor	3482	3530	7	0.00	3	0.00
SAKU	TEPH	0-200	div	1990	1994	0	0.00	0	0.00
SAKU	TEPH	201-250	conv	2088	2039	33	0.02	26	0.01
SAKU	TEPH	201-250	coor	3482	3530	2	0.00	1	0.00
SAKU	TEPH	201-250	div	1990	1994	2	0.00	2	0.00
SAKU	TEPH	251-300	conv	2088	2039	27	0.01	17	0.01
SAKU	TEPH	251-300	coor	3482	3530	13	0.00	10	0.00
SAKU	TEPH	251-300	div	1990	1994	2	0.00	2	0.00
SAKU	TEPH	301-400	conv	2088	2039	33	0.02	20	0.01
SAKU	TEPH	301-400	coor	3482	3530	89	0.03	63	0.02
SAKU	TEPH	301-400	div	1990	1994	11	0.01	8	0.00
SAKU	TEPH	401-600	conv	2088	2039	26	0.01	18	0.01
SAKU	TEPH	401-600	coor	3482	3530	237	0.07	131	0.04
SAKU	TEPH	401-600	div	1990	1994	75	0.04	53	0.03
SAKU	TEPH	601-800	conv	2088	2039	2	0.00	0	0.00
SAKU	TEPH	601-800	coor	3482	3530	63	0.02	30	0.01
SAKU	TEPH	601-800	div	1990	1994	34	0.02	19	0.01
SAKU	TEPH	801-1000	conv	2088	2039	0	0.00	0	0.00
SAKU	TEPH	801-1000	coor	3482	3530	27	0.01	15	0.00
SAKU	TEPH	801-1000	div	1990	1994	13	0.01	7	0.00
SAMI	TEPH	0-200	conv	2103	2044	381	0.18	288	0.14
SAMI	TEPH	0-200	coor	3483	3541	5	0.00	2	0.00
SAMI	TEPH	0-200	div	1998	1999	0	0.00	0	0.00
SAMI	TEPH	201-250	conv	2103	2044	36	0.02	26	0.01
SAMI	TEPH	201-250	coor	3483	3541	1	0.00	1	0.00
SAMI	TEPH	201-250	div	1998	1999	2	0.00	2	0.00
SAMI	TEPH	251-300	conv	2103	2044	25	0.01	15	0.01
SAMI	TEPH	251-300	coor	3483	3541	16	0.00	7	0.00
SAMI	TEPH	251-300	div	1998	1999	0	0.00	0	0.00
SAMI	TEPH	301-400	conv	2103	2044	34	0.02	20	0.01
SAMI	TEPH	301-400	coor	3483	3541	91	0.03	60	0.02
SAMI	TEPH	301-400	div	1998	1999	13	0.01	11	0.01
SAMI	TEPH	401-600	conv	2103	2044	22	0.01	16	0.01
SAMI	TEPH	401-600	coor	3483	3541	233	0.07	123	0.03
SAMI	TEPH	401-600	div	1998	1999	69	0.03	51	0.03
SAMI	TEPH	601-800	conv	2103	2044	2	0.00	0	0.00
SAMI	TEPH	601-800	coor	3483	3541	74	0.02	36	0.01
SAMI	TEPH	601-800	div	1998	1999	41	0.02	24	0.01
SAMI	TEPH	801-1000	conv	2103	2044	1	0.00	1	0.00
SAMI	TEPH	801-1000	coor	3483	3541	25	0.01	14	0.00
SAMI	TEPH	801-1000	div	1998	1999	19	0.01	9	0.00
SAUV	TEPH	0-200	conv	2067	2041	353	0.17	251	0.12
SAUV	TEPH	0-200	coor	3486	3521	7	0.00	3	0.00
SAUV	TEPH	0-200	div	2003	1993	0	0.00	0	0.00
SAUV	TEPH	201-250	conv	2067	2041	35	0.02	28	0.01
SAUV	TEPH	201-250	coor	3486	3521	0	0.00	0	0.00
SAUV	TEPH	201-250	div	2003	1993	2	0.00	2	0.00
SAUV	TEPH	251-300	conv	2067	2041	31	0.01	22	0.01
SAUV	TEPH	251-300	coor	3486	3521	8	0.00	3	0.00
SAUV	TEPH	251-300	div	2003	1993	2	0.00	2	0.00
SAUV	TEPH	301-400	conv	2067	2041	42	0.02	26	0.01
SAUV	TEPH	301-400	coor	3486	3521	86	0.02	65	0.02
SAUV	TEPH	301-400	div	2003	1993	20	0.01	16	0.01
SAUV	TEPH	401-600	conv	2067	2041	25	0.01	15	0.01
SAUV	TEPH	401-600	coor	3486	3521	249	0.07	146	0.04
SAUV	TEPH	401-600	div	2003	1993	77	0.04	57	0.03
SAUV	TEPH	601-800	conv	2067	2041	2	0.00	0	0.00
SAUV	TEPH	601-800	coor	3486	3521	61	0.02	35	0.01
SAUV	TEPH	601-800	div	2003	1993	35	0.02	18	0.01
SAUV	TEPH	801-1000	conv	2067	2041	0	0.00	0	0.00
SAUV	TEPH	801-1000	coor	3486	3521	23	0.01	15	0.00
SAUV	TEPH	801-1000	div	2003	1993	17	0.01	11	0.01
TEBL	TEPH	0-200	conv	1765	1846	235	0.13	174	0.09
TEBL	TEPH	0-200	coor	3122	3158	1	0.00	0	0.00
TEBL	TEPH	0-200	div	1701	1823	0	0.00	0	0.00
TEBL	TEPH	201-250	conv	1765	1846	33	0.02	22	0.01
TEBL	TEPH	201-250	coor	3122	3158	2	0.00	2	0.00
TEBL	TEPH	201-250	div	1701	1823	2	0.00	2	0.00
TEBL	TEPH	251-300	conv	1765	1846	19	0.01	12	0.01
TEBL	TEPH	251-300	coor	3122	3158	3	0.00	1	0.00
TEBL	TEPH	251-300	div	1701	1823	5	0.00	4	0.00
TEBL	TEPH	301-400	conv	1765	1846	50	0.03	35	0.02
TEBL	TEPH	301-400	coor	3122	3158	91	0.03	69	0.02
TEBL	TEPH	301-400	div	1701	1823	39	0.02	34	0.02
TEBL	TEPH	401-600	conv	1765	1846	32	0.02	22	0.01
TEBL	TEPH	401-600	coor	3122	3158	334	0.11	201	0.06
TEBL	TEPH	401-600	div	1701	1823	96	0.05	84	0.05
TEBL	TEPH	601-800	conv	1765	1846	2	0.00	0	0.00
TEBL	TEPH	601-800	coor	3122	3158	94	0.03	49	0.02
TEBL	TEPH	601-800	div	1701	1823	41	0.02	36	0.02
TEBL	TEPH	801-1000	conv	1765	1846	3	0.00	2	0.00
TEBL	TEPH	801-1000	coor	3122	3158	38	0.01	32	0.01
TEBL	TEPH	801-1000	div	1701	1823	20	0.01	15	0.01
CABR	VAPO	0-200	conv	1542	1562	162	0.10	122	0.08
CABR	VAPO	0-200	coor	2542	2679	0	0.00	0	0.00
CABR	VAPO	0-200	div	1494	1468	0	0.00	0	0.00
CABR	VAPO	201-250	conv	1542	1562	16	0.01	10	0.01
CABR	VAPO	201-250	coor	2542	2679	0	0.00	0	0.00
CABR	VAPO	201-250	div	1494	1468	4	0.00	3	0.00
CABR	VAPO	251-300	conv	1542	1562	15	0.01	8	0.01
CABR	VAPO	251-300	coor	2542	2679	3	0.00	0	0.00
CABR	VAPO	251-300	div	1494	1468	4	0.00	4	0.00
CABR	VAPO	301-400	conv	1542	1562	33	0.02	22	0.01
CABR	VAPO	301-400	coor	2542	2679	51	0.02	38	0.01
CABR	VAPO	301-400	div	1494	1468	43	0.03	41	0.03
CABR	VAPO	401-600	conv	1542	1562	40	0.03	24	0.02
CABR	VAPO	401-600	coor	2542	2679	167	0.06	116	0.04
CABR	VAPO	401-600	div	1494	1468	38	0.03	31	0.02
CABR	VAPO	601-800	conv	1542	1562	1	0.00	0	0.00
CABR	VAPO	601-800	coor	2542	2679	80	0.03	53	0.02
CABR	VAPO	601-800	div	1494	1468	21	0.01	13	0.01
CABR	VAPO	801-1000	conv	1542	1562	2	0.00	0	0.00
CABR	VAPO	801-1000	coor	2542	2679	29	0.01	16	0.01
CABR	VAPO	801-1000	div	1494	1468	17	0.01	10	0.01
CACA	VAPO	0-200	conv	1499	1488	222	0.15	165	0.11
CACA	VAPO	0-200	coor	2491	2568	5	0.00	5	0.00
CACA	VAPO	0-200	div	1418	1401	1	0.00	1	0.00
CACA	VAPO	201-250	conv	1499	1488	10	0.01	5	0.00
CACA	VAPO	201-250	coor	2491	2568	1	0.00	1	0.00
CACA	VAPO	201-250	div	1418	1401	3	0.00	2	0.00
CACA	VAPO	251-300	conv	1499	1488	12	0.01	9	0.01
CACA	VAPO	251-300	coor	2491	2568	5	0.00	2	0.00
CACA	VAPO	251-300	div	1418	1401	0	0.00	0	0.00
CACA	VAPO	301-400	conv	1499	1488	21	0.01	12	0.01
CACA	VAPO	301-400	coor	2491	2568	32	0.01	16	0.01
CACA	VAPO	301-400	div	1418	1401	0	0.00	0	0.00
CACA	VAPO	401-600	conv	1499	1488	16	0.01	12	0.01
CACA	VAPO	401-600	coor	2491	2568	119	0.05	65	0.03
CACA	VAPO	401-600	div	1418	1401	20	0.01	13	0.01
CACA	VAPO	601-800	conv	1499	1488	4	0.00	2	0.00
CACA	VAPO	601-800	coor	2491	2568	40	0.02	22	0.01
CACA	VAPO	601-800	div	1418	1401	12	0.01	11	0.01
CACA	VAPO	801-1000	conv	1499	1488	0	0.00	0	0.00
CACA	VAPO	801-1000	coor	2491	2568	10	0.00	3	0.00
CACA	VAPO	801-1000	div	1418	1401	4	0.00	2	0.00
CAGL	VAPO	0-200	conv	1596	1568	202	0.13	160	0.10
CAGL	VAPO	0-200	coor	2541	2665	0	0.00	0	0.00
CAGL	VAPO	0-200	div	1510	1476	0	0.00	0	0.00
CAGL	VAPO	201-250	conv	1596	1568	27	0.02	19	0.01
CAGL	VAPO	201-250	coor	2541	2665	0	0.00	0	0.00
CAGL	VAPO	201-250	div	1510	1476	1	0.00	0	0.00
CAGL	VAPO	251-300	conv	1596	1568	22	0.01	18	0.01
CAGL	VAPO	251-300	coor	2541	2665	10	0.00	4	0.00
CAGL	VAPO	251-300	div	1510	1476	4	0.00	4	0.00
CAGL	VAPO	301-400	conv	1596	1568	46	0.03	32	0.02
CAGL	VAPO	301-400	coor	2541	2665	55	0.02	37	0.01
CAGL	VAPO	301-400	div	1510	1476	36	0.02	34	0.02
CAGL	VAPO	401-600	conv	1596	1568	34	0.02	17	0.01
CAGL	VAPO	401-600	coor	2541	2665	173	0.06	102	0.04
CAGL	VAPO	401-600	div	1510	1476	38	0.03	31	0.02
CAGL	VAPO	601-800	conv	1596	1568	1	0.00	1	0.00
CAGL	VAPO	601-800	coor	2541	2665	71	0.03	34	0.01
CAGL	VAPO	601-800	div	1510	1476	22	0.01	15	0.01
CAGL	VAPO	801-1000	conv	1596	1568	0	0.00	0	0.00
CAGL	VAPO	801-1000	coor	2541	2665	30	0.01	12	0.00
CAGL	VAPO	801-1000	div	1510	1476	8	0.01	2	0.00
CANI	VAPO	0-200	conv	1535	1547	191	0.12	142	0.09
CANI	VAPO	0-200	coor	2541	2663	1	0.00	1	0.00
CANI	VAPO	0-200	div	1465	1458	0	0.00	0	0.00
CANI	VAPO	201-250	conv	1535	1547	19	0.01	11	0.01
CANI	VAPO	201-250	coor	2541	2663	2	0.00	2	0.00
CANI	VAPO	201-250	div	1465	1458	7	0.00	6	0.00
CANI	VAPO	251-300	conv	1535	1547	14	0.01	10	0.01
CANI	VAPO	251-300	coor	2541	2663	7	0.00	2	0.00
CANI	VAPO	251-300	div	1465	1458	6	0.00	6	0.00
CANI	VAPO	301-400	conv	1535	1547	32	0.02	18	0.01
CANI	VAPO	301-400	coor	2541	2663	45	0.02	31	0.01
CANI	VAPO	301-400	div	1465	1458	38	0.03	37	0.03
CANI	VAPO	401-600	conv	1535	1547	30	0.02	15	0.01
CANI	VAPO	401-600	coor	2541	2663	158	0.06	79	0.03
CANI	VAPO	401-600	div	1465	1458	35	0.02	27	0.02
CANI	VAPO	601-800	conv	1535	1547	0	0.00	0	0.00
CANI	VAPO	601-800	coor	2541	2663	56	0.02	35	0.01
CANI	VAPO	601-800	div	1465	1458	17	0.01	9	0.01
CANI	VAPO	801-1000	conv	1535	1547	1	0.00	0	0.00
CANI	VAPO	801-1000	coor	2541	2663	21	0.01	3	0.00
CANI	VAPO	801-1000	div	1465	1458	8	0.01	7	0.00
KAAF	VAPO	0-200	conv	1671	1625	317	0.19	225	0.13
KAAF	VAPO	0-200	coor	2819	2801	5	0.00	2	0.00
KAAF	VAPO	0-200	div	1584	1505	1	0.00	0	0.00
KAAF	VAPO	201-250	conv	1671	1625	13	0.01	6	0.00
KAAF	VAPO	201-250	coor	2819	2801	0	0.00	0	0.00
KAAF	VAPO	201-250	div	1584	1505	2	0.00	2	0.00
KAAF	VAPO	251-300	conv	1671	1625	7	0.00	3	0.00
KAAF	VAPO	251-300	coor	2819	2801	9	0.00	4	0.00
KAAF	VAPO	251-300	div	1584	1505	2	0.00	1	0.00
KAAF	VAPO	301-400	conv	1671	1625	10	0.01	4	0.00
KAAF	VAPO	301-400	coor	2819	2801	28	0.01	16	0.01
KAAF	VAPO	301-400	div	1584	1505	3	0.00	2	0.00
KAAF	VAPO	401-600	conv	1671	1625	5	0.00	2	0.00
KAAF	VAPO	401-600	coor	2819	2801	80	0.03	33	0.01
KAAF	VAPO	401-600	div	1584	1505	26	0.02	17	0.01
KAAF	VAPO	601-800	conv	1671	1625	0	0.00	0	0.00
KAAF	VAPO	601-800	coor	2819	2801	23	0.01	10	0.00
KAAF	VAPO	601-800	div	1584	1505	21	0.01	16	0.01
KAAF	VAPO	801-1000	conv	1671	1625	1	0.00	1	0.00
KAAF	VAPO	801-1000	coor	2819	2801	9	0.00	1	0.00
KAAF	VAPO	801-1000	div	1584	1505	3	0.00	2	0.00
KANA	VAPO	0-200	conv	1663	1590	291	0.17	207	0.12
KANA	VAPO	0-200	coor	2736	2770	5	0.00	4	0.00
KANA	VAPO	0-200	div	1601	1503	0	0.00	0	0.00
KANA	VAPO	201-250	conv	1663	1590	14	0.01	8	0.00
KANA	VAPO	201-250	coor	2736	2770	2	0.00	2	0.00
KANA	VAPO	201-250	div	1601	1503	2	0.00	1	0.00
KANA	VAPO	251-300	conv	1663	1590	14	0.01	5	0.00
KANA	VAPO	251-300	coor	2736	2770	3	0.00	1	0.00
KANA	VAPO	251-300	div	1601	1503	3	0.00	2	0.00
KANA	VAPO	301-400	conv	1663	1590	12	0.01	7	0.00
KANA	VAPO	301-400	coor	2736	2770	20	0.01	12	0.00
KANA	VAPO	301-400	div	1601	1503	9	0.01	9	0.01
KANA	VAPO	401-600	conv	1663	1590	11	0.01	7	0.00
KANA	VAPO	401-600	coor	2736	2770	74	0.03	43	0.02
KANA	VAPO	401-600	div	1601	1503	16	0.01	6	0.00
KANA	VAPO	601-800	conv	1663	1590	3	0.00	1	0.00
KANA	VAPO	601-800	coor	2736	2770	27	0.01	17	0.01
KANA	VAPO	601-800	div	1601	1503	6	0.00	1	0.00
KANA	VAPO	801-1000	conv	1663	1590	2	0.00	1	0.00
KANA	VAPO	801-1000	coor	2736	2770	7	0.00	0	0.00
KANA	VAPO	801-1000	div	1601	1503	4	0.00	2	0.00
NABA	VAPO	0-200	conv	1609	1591	274	0.17	203	0.13
NABA	VAPO	0-200	coor	2672	2766	1	0.00	1	0.00
NABA	VAPO	0-200	div	1516	1482	1	0.00	1	0.00
NABA	VAPO	201-250	conv	1609	1591	16	0.01	8	0.00
NABA	VAPO	201-250	coor	2672	2766	0	0.00	0	0.00
NABA	VAPO	201-250	div	1516	1482	1	0.00	0	0.00
NABA	VAPO	251-300	conv	1609	1591	12	0.01	6	0.00
NABA	VAPO	251-300	coor	2672	2766	12	0.00	3	0.00
NABA	VAPO	251-300	div	1516	1482	2	0.00	2	0.00
NABA	VAPO	301-400	conv	1609	1591	12	0.01	7	0.00
NABA	VAPO	301-400	coor	2672	2766	33	0.01	17	0.01
NABA	VAPO	301-400	div	1516	1482	17	0.01	15	0.01
NABA	VAPO	401-600	conv	1609	1591	14	0.01	9	0.01
NABA	VAPO	401-600	coor	2672	2766	117	0.04	70	0.03
NABA	VAPO	401-600	div	1516	1482	20	0.01	16	0.01
NABA	VAPO	601-800	conv	1609	1591	1	0.00	0	0.00
NABA	VAPO	601-800	coor	2672	2766	33	0.01	18	0.01
NABA	VAPO	601-800	div	1516	1482	13	0.01	10	0.01
NABA	VAPO	801-1000	conv	1609	1591	0	0.00	0	0.00
NABA	VAPO	801-1000	coor	2672	2766	10	0.00	7	0.00
NABA	VAPO	801-1000	div	1516	1482	8	0.01	6	0.00
NACA	VAPO	0-200	conv	1697	1637	282	0.17	215	0.13
NACA	VAPO	0-200	coor	2838	2801	2	0.00	2	0.00
NACA	VAPO	0-200	div	1611	1547	1	0.00	0	0.00
NACA	VAPO	201-250	conv	1697	1637	10	0.01	3	0.00
NACA	VAPO	201-250	coor	2838	2801	3	0.00	3	0.00
NACA	VAPO	201-250	div	1611	1547	1	0.00	0	0.00
NACA	VAPO	251-300	conv	1697	1637	11	0.01	8	0.00
NACA	VAPO	251-300	coor	2838	2801	9	0.00	4	0.00
NACA	VAPO	251-300	div	1611	1547	2	0.00	2	0.00
NACA	VAPO	301-400	conv	1697	1637	14	0.01	8	0.00
NACA	VAPO	301-400	coor	2838	2801	41	0.01	28	0.01
NACA	VAPO	301-400	div	1611	1547	4	0.00	3	0.00
NACA	VAPO	401-600	conv	1697	1637	7	0.00	2	0.00
NACA	VAPO	401-600	coor	2838	2801	80	0.03	42	0.01
NACA	VAPO	401-600	div	1611	1547	17	0.01	13	0.01
NACA	VAPO	601-800	conv	1697	1637	2	0.00	0	0.00
NACA	VAPO	601-800	coor	2838	2801	26	0.01	16	0.01
NACA	VAPO	601-800	div	1611	1547	9	0.01	5	0.00
NACA	VAPO	801-1000	conv	1697	1637	1	0.00	0	0.00
NACA	VAPO	801-1000	coor	2838	2801	10	0.00	3	0.00
NACA	VAPO	801-1000	div	1611	1547	2	0.00	0	0.00
NADA	VAPO	0-200	conv	1604	1569	163	0.10	120	0.07
NADA	VAPO	0-200	coor	2761	2690	2	0.00	2	0.00
NADA	VAPO	0-200	div	1512	1467	0	0.00	0	0.00
NADA	VAPO	201-250	conv	1604	1569	20	0.01	12	0.01
NADA	VAPO	201-250	coor	2761	2690	0	0.00	0	0.00
NADA	VAPO	201-250	div	1512	1467	0	0.00	0	0.00
NADA	VAPO	251-300	conv	1604	1569	14	0.01	11	0.01
NADA	VAPO	251-300	coor	2761	2690	4	0.00	2	0.00
NADA	VAPO	251-300	div	1512	1467	3	0.00	2	0.00
NADA	VAPO	301-400	conv	1604	1569	29	0.02	17	0.01
NADA	VAPO	301-400	coor	2761	2690	50	0.02	32	0.01
NADA	VAPO	301-400	div	1512	1467	34	0.02	30	0.02
NADA	VAPO	401-600	conv	1604	1569	22	0.01	8	0.00
NADA	VAPO	401-600	coor	2761	2690	179	0.06	104	0.04
NADA	VAPO	401-600	div	1512	1467	41	0.03	30	0.02
NADA	VAPO	601-800	conv	1604	1569	2	0.00	0	0.00
NADA	VAPO	601-800	coor	2761	2690	55	0.02	29	0.01
NADA	VAPO	601-800	div	1512	1467	9	0.01	6	0.00
NADA	VAPO	801-1000	conv	1604	1569	2	0.00	0	0.00
NADA	VAPO	801-1000	coor	2761	2690	16	0.01	8	0.00
NADA	VAPO	801-1000	div	1512	1467	5	0.00	3	0.00
NADE	VAPO	0-200	conv	1558	1551	179	0.11	139	0.09
NADE	VAPO	0-200	coor	2537	2651	1	0.00	1	0.00
NADE	VAPO	0-200	div	1478	1480	0	0.00	0	0.00
NADE	VAPO	201-250	conv	1558	1551	18	0.01	11	0.01
NADE	VAPO	201-250	coor	2537	2651	0	0.00	0	0.00
NADE	VAPO	201-250	div	1478	1480	8	0.01	7	0.00
NADE	VAPO	251-300	conv	1558	1551	15	0.01	8	0.01
NADE	VAPO	251-300	coor	2537	2651	8	0.00	4	0.00
NADE	VAPO	251-300	div	1478	1480	3	0.00	2	0.00
NADE	VAPO	301-400	conv	1558	1551	32	0.02	22	0.01
NADE	VAPO	301-400	coor	2537	2651	62	0.02	44	0.02
NADE	VAPO	301-400	div	1478	1480	35	0.02	31	0.02
NADE	VAPO	401-600	conv	1558	1551	30	0.02	13	0.01
NADE	VAPO	401-600	coor	2537	2651	156	0.06	95	0.04
NADE	VAPO	401-600	div	1478	1480	34	0.02	26	0.02
NADE	VAPO	601-800	conv	1558	1551	0	0.00	0	0.00
NADE	VAPO	601-800	coor	2537	2651	56	0.02	30	0.01
NADE	VAPO	601-800	div	1478	1480	16	0.01	7	0.00
NADE	VAPO	801-1000	conv	1558	1551	0	0.00	0	0.00
NADE	VAPO	801-1000	coor	2537	2651	22	0.01	8	0.00
NADE	VAPO	801-1000	div	1478	1480	2	0.00	1	0.00
SACE	VAPO	0-200	conv	1633	1686	232	0.14	172	0.10
SACE	VAPO	0-200	coor	2707	2921	1	0.00	1	0.00
SACE	VAPO	0-200	div	1566	1584	0	0.00	0	0.00
SACE	VAPO	201-250	conv	1633	1686	21	0.01	14	0.01
SACE	VAPO	201-250	coor	2707	2921	6	0.00	5	0.00
SACE	VAPO	201-250	div	1566	1584	2	0.00	1	0.00
SACE	VAPO	251-300	conv	1633	1686	13	0.01	7	0.00
SACE	VAPO	251-300	coor	2707	2921	13	0.00	8	0.00
SACE	VAPO	251-300	div	1566	1584	4	0.00	4	0.00
SACE	VAPO	301-400	conv	1633	1686	40	0.02	22	0.01
SACE	VAPO	301-400	coor	2707	2921	47	0.02	30	0.01
SACE	VAPO	301-400	div	1566	1584	19	0.01	16	0.01
SACE	VAPO	401-600	conv	1633	1686	22	0.01	10	0.01
SACE	VAPO	401-600	coor	2707	2921	121	0.04	68	0.02
SACE	VAPO	401-600	div	1566	1584	33	0.02	25	0.02
SACE	VAPO	601-800	conv	1633	1686	0	0.00	0	0.00
SACE	VAPO	601-800	coor	2707	2921	31	0.01	14	0.00
SACE	VAPO	601-800	div	1566	1584	15	0.01	13	0.01
SACE	VAPO	801-1000	conv	1633	1686	0	0.00	0	0.00
SACE	VAPO	801-1000	coor	2707	2921	9	0.00	6	0.00
SACE	VAPO	801-1000	div	1566	1584	3	0.00	2	0.00
SAKU	VAPO	0-200	conv	1734	1677	245	0.14	181	0.10
SAKU	VAPO	0-200	coor	2928	2905	1	0.00	1	0.00
SAKU	VAPO	0-200	div	1653	1568	1	0.00	0	0.00
SAKU	VAPO	201-250	conv	1734	1677	15	0.01	10	0.01
SAKU	VAPO	201-250	coor	2928	2905	4	0.00	3	0.00
SAKU	VAPO	201-250	div	1653	1568	2	0.00	1	0.00
SAKU	VAPO	251-300	conv	1734	1677	12	0.01	7	0.00
SAKU	VAPO	251-300	coor	2928	2905	8	0.00	6	0.00
SAKU	VAPO	251-300	div	1653	1568	2	0.00	2	0.00
SAKU	VAPO	301-400	conv	1734	1677	34	0.02	19	0.01
SAKU	VAPO	301-400	coor	2928	2905	52	0.02	37	0.01
SAKU	VAPO	301-400	div	1653	1568	21	0.01	18	0.01
SAKU	VAPO	401-600	conv	1734	1677	21	0.01	10	0.01
SAKU	VAPO	401-600	coor	2928	2905	120	0.04	66	0.02
SAKU	VAPO	401-600	div	1653	1568	36	0.02	28	0.02
SAKU	VAPO	601-800	conv	1734	1677	0	0.00	0	0.00
SAKU	VAPO	601-800	coor	2928	2905	38	0.01	18	0.01
SAKU	VAPO	601-800	div	1653	1568	10	0.01	9	0.01
SAKU	VAPO	801-1000	conv	1734	1677	1	0.00	0	0.00
SAKU	VAPO	801-1000	coor	2928	2905	13	0.00	4	0.00
SAKU	VAPO	801-1000	div	1653	1568	3	0.00	0	0.00
SAMI	VAPO	0-200	conv	1732	1673	243	0.14	184	0.11
SAMI	VAPO	0-200	coor	2923	2905	1	0.00	1	0.00
SAMI	VAPO	0-200	div	1659	1573	0	0.00	0	0.00
SAMI	VAPO	201-250	conv	1732	1673	18	0.01	9	0.01
SAMI	VAPO	201-250	coor	2923	2905	5	0.00	5	0.00
SAMI	VAPO	201-250	div	1659	1573	2	0.00	1	0.00
SAMI	VAPO	251-300	conv	1732	1673	17	0.01	9	0.01
SAMI	VAPO	251-300	coor	2923	2905	12	0.00	6	0.00
SAMI	VAPO	251-300	div	1659	1573	2	0.00	2	0.00
SAMI	VAPO	301-400	conv	1732	1673	35	0.02	20	0.01
SAMI	VAPO	301-400	coor	2923	2905	59	0.02	43	0.01
SAMI	VAPO	301-400	div	1659	1573	22	0.01	19	0.01
SAMI	VAPO	401-600	conv	1732	1673	13	0.01	5	0.00
SAMI	VAPO	401-600	coor	2923	2905	129	0.04	68	0.02
SAMI	VAPO	401-600	div	1659	1573	36	0.02	28	0.02
SAMI	VAPO	601-800	conv	1732	1673	0	0.00	0	0.00
SAMI	VAPO	601-800	coor	2923	2905	43	0.01	18	0.01
SAMI	VAPO	601-800	div	1659	1573	17	0.01	13	0.01
SAMI	VAPO	801-1000	conv	1732	1673	0	0.00	0	0.00
SAMI	VAPO	801-1000	coor	2923	2905	7	0.00	5	0.00
SAMI	VAPO	801-1000	div	1659	1573	3	0.00	0	0.00
SAUV	VAPO	0-200	conv	1718	1677	232	0.14	165	0.10
SAUV	VAPO	0-200	coor	2922	2889	1	0.00	1	0.00
SAUV	VAPO	0-200	div	1648	1561	0	0.00	0	0.00
SAUV	VAPO	201-250	conv	1718	1677	18	0.01	13	0.01
SAUV	VAPO	201-250	coor	2922	2889	6	0.00	5	0.00
SAUV	VAPO	201-250	div	1648	1561	2	0.00	1	0.00
SAUV	VAPO	251-300	conv	1718	1677	19	0.01	10	0.01
SAUV	VAPO	251-300	coor	2922	2889	8	0.00	5	0.00
SAUV	VAPO	251-300	div	1648	1561	2	0.00	2	0.00
SAUV	VAPO	301-400	conv	1718	1677	37	0.02	23	0.01
SAUV	VAPO	301-400	coor	2922	2889	49	0.02	38	0.01
SAUV	VAPO	301-400	div	1648	1561	27	0.02	22	0.01
SAUV	VAPO	401-600	conv	1718	1677	13	0.01	5	0.00
SAUV	VAPO	401-600	coor	2922	2889	128	0.04	65	0.02
SAUV	VAPO	401-600	div	1648	1561	39	0.02	31	0.02
SAUV	VAPO	601-800	conv	1718	1677	0	0.00	0	0.00
SAUV	VAPO	601-800	coor	2922	2889	36	0.01	19	0.01
SAUV	VAPO	601-800	div	1648	1561	10	0.01	10	0.01
SAUV	VAPO	801-1000	conv	1718	1677	0	0.00	0	0.00
SAUV	VAPO	801-1000	coor	2922	2889	9	0.00	5	0.00
SAUV	VAPO	801-1000	div	1648	1561	3	0.00	2	0.00
TEBL	VAPO	0-200	conv	1498	1559	156	0.10	124	0.08
TEBL	VAPO	0-200	coor	2646	2608	1	0.00	0	0.00
TEBL	VAPO	0-200	div	1437	1448	1	0.00	0	0.00
TEBL	VAPO	201-250	conv	1498	1559	19	0.01	9	0.01
TEBL	VAPO	201-250	coor	2646	2608	0	0.00	0	0.00
TEBL	VAPO	201-250	div	1437	1448	3	0.00	2	0.00
TEBL	VAPO	251-300	conv	1498	1559	16	0.01	12	0.01
TEBL	VAPO	251-300	coor	2646	2608	4	0.00	4	0.00
TEBL	VAPO	251-300	div	1437	1448	5	0.00	4	0.00
TEBL	VAPO	301-400	conv	1498	1559	36	0.02	20	0.01
TEBL	VAPO	301-400	coor	2646	2608	51	0.02	33	0.01
TEBL	VAPO	301-400	div	1437	1448	37	0.03	30	0.02
TEBL	VAPO	401-600	conv	1498	1559	36	0.02	22	0.01
TEBL	VAPO	401-600	coor	2646	2608	175	0.07	94	0.04
TEBL	VAPO	401-600	div	1437	1448	39	0.03	29	0.02
TEBL	VAPO	601-800	conv	1498	1559	1	0.00	0	0.00
TEBL	VAPO	601-800	coor	2646	2608	41	0.02	19	0.01
TEBL	VAPO	601-800	div	1437	1448	30	0.02	24	0.02
TEBL	VAPO	801-1000	conv	1498	1559	0	0.00	0	0.00
TEBL	VAPO	801-1000	coor	2646	2608	25	0.01	11	0.00
TEBL	VAPO	801-1000	div	1437	1448	10	0.01	6	0.00
TEPH	VAPO	0-200	conv	2087	2043	425	0.20	392	0.19
TEPH	VAPO	0-200	coor	3578	3529	0	0.00	0	0.00
TEPH	VAPO	0-200	div	2044	1893	0	0.00	0	0.00
TEPH	VAPO	201-250	conv	2087	2043	52	0.02	44	0.02
TEPH	VAPO	201-250	coor	3578	3529	1	0.00	1	0.00
TEPH	VAPO	201-250	div	2044	1893	2	0.00	2	0.00
TEPH	VAPO	251-300	conv	2087	2043	42	0.02	36	0.02
TEPH	VAPO	251-300	coor	3578	3529	17	0.00	15	0.00
TEPH	VAPO	251-300	div	2044	1893	7	0.00	6	0.00
TEPH	VAPO	301-400	conv	2087	2043	61	0.03	52	0.02
TEPH	VAPO	301-400	coor	3578	3529	102	0.03	83	0.02
TEPH	VAPO	301-400	div	2044	1893	58	0.03	55	0.03
TEPH	VAPO	401-600	conv	2087	2043	59	0.03	52	0.02
TEPH	VAPO	401-600	coor	3578	3529	368	0.10	305	0.09
TEPH	VAPO	401-600	div	2044	1893	122	0.06	112	0.05
TEPH	VAPO	601-800	conv	2087	2043	3	0.00	3	0.00
TEPH	VAPO	601-800	coor	3578	3529	117	0.03	101	0.03
TEPH	VAPO	601-800	div	2044	1893	50	0.02	46	0.02
TEPH	VAPO	801-1000	conv	2087	2043	4	0.00	4	0.00
TEPH	VAPO	801-1000	coor	3578	3529	46	0.01	37	0.01
TEPH	VAPO	801-1000	div	2044	1893	24	0.01	20	0.01

### Sheet: Table S8
Calculation of conservation of the relative orientation between orthologs of pre-WGD species in function of the intergenic distance with their neighbor (see Materials and Methods)
* The frequency of conservation is the number of orthologs with conserved relative orientation/microsynteny in both pre-WGD species divided by the maximum number of orthologs in convergent orientation in species A or in species B, at a given intergenic interval
species A	species B	intergenic interval (bp)	relative orientation	#genes in relative orientation in species A with orthologs in species B	#genes in relative orientation in species B with orthologs in species A	#orthologs with conserved relative orientation in species A & species B	Frequency of conservation of relative orientation (colF/max(colE,colD))*	#orthologs with conserved microsynteny in species A & species B	Frequency of conservation of microsynteny (colH/max(colE,colD))
KLLA	LALA	0-200	conv	2342	2343	1068	0.46	988	0.42
KLLA	LALA	0-200	coor	3374	3408	26	0.01	21	0.01
KLLA	LALA	0-200	div	2235	2185	11	0.00	8	0.00
YALI	ZYBA	0-200	conv	603	612	111	0.18	58	0.09
YALI	ZYBA	0-200	coor	620	708	3	0.00	2	0.00
YALI	ZYBA	0-200	div	654	593	13	0.02	10	0.02
KUCA	LAFE	0-200	conv	1055	1050	408	0.39	248	0.24
KUCA	LAFE	0-200	coor	1348	1295	43	0.03	7	0.01
KUCA	LAFE	0-200	div	1021	974	55	0.05	36	0.04
KLLA	KLMA	0-200	conv	2573	2649	1074	0.41	1052	0.40
KLLA	KLMA	0-200	coor	3824	3974	24	0.01	20	0.01
KLLA	KLMA	0-200	div	2461	2626	14	0.01	14	0.01
CATR	LADA	0-200	conv	602	666	251	0.38	110	0.17
CATR	LADA	0-200	coor	976	809	18	0.02	6	0.01
CATR	LADA	0-200	div	560	607	26	0.04	9	0.01
ERCY	LAMI	0-200	conv	1908	1921	855	0.45	704	0.37
ERCY	LAMI	0-200	coor	2979	2760	78	0.03	63	0.02
ERCY	LAMI	0-200	div	1855	1767	110	0.06	86	0.05
LACI	LANO	0-200	conv	2488	2491	1469	0.59	1418	0.57
LACI	LANO	0-200	coor	3689	3663	368	0.10	341	0.09
LACI	LANO	0-200	div	2399	2350	429	0.18	409	0.17
KLLA	ZYRO	0-200	conv	2278	2236	1026	0.45	923	0.41
KLLA	ZYRO	0-200	coor	3209	3192	35	0.01	24	0.01
KLLA	ZYRO	0-200	div	2151	2098	35	0.02	32	0.01
MIFA	YALI	0-200	conv	360	425	46	0.11	18	0.04
MIFA	YALI	0-200	coor	643	454	2	0.00	0	0.00
MIFA	YALI	0-200	div	358	448	21	0.05	14	0.03
CYFA	KLMA	0-200	conv	1242	1277	391	0.31	262	0.21
CYFA	KLMA	0-200	coor	1426	1581	7	0.00	5	0.00
CYFA	KLMA	0-200	div	1225	1222	2	0.00	0	0.00
TODE	ZYBA	0-200	conv	2503	2381	1714	0.68	1663	0.66
TODE	ZYBA	0-200	coor	3705	3573	627	0.17	587	0.16
TODE	ZYBA	0-200	div	2478	2281	396	0.16	385	0.16
CYFA	LADA	0-200	conv	1132	1130	451	0.40	278	0.25
CYFA	LADA	0-200	coor	1335	1451	23	0.02	14	0.01
CYFA	LADA	0-200	div	1111	1046	43	0.04	24	0.02
CATR	LAMI	0-200	conv	586	689	260	0.38	114	0.17
CATR	LAMI	0-200	coor	1019	800	22	0.02	5	0.00
CATR	LAMI	0-200	div	558	613	21	0.03	6	0.01
LAFA	LAFE	0-200	conv	2493	2476	1472	0.59	1417	0.57
LAFA	LAFE	0-200	coor	3688	3708	230	0.06	215	0.06
LAFA	LAFE	0-200	div	2333	2364	223	0.09	209	0.09
KLMA	YALI	0-200	conv	581	560	78	0.13	37	0.06
KLMA	YALI	0-200	coor	667	578	1	0.00	0	0.00
KLMA	YALI	0-200	div	590	602	0	0.00	0	0.00
KUCA	LAFA	0-200	conv	1018	993	355	0.35	208	0.20
KUCA	LAFA	0-200	coor	1268	1234	21	0.02	4	0.00
KUCA	LAFA	0-200	div	984	916	15	0.02	10	0.01
CYFA	LACI	0-200	conv	1186	1179	455	0.38	279	0.24
CYFA	LACI	0-200	coor	1396	1531	33	0.02	17	0.01
CYFA	LACI	0-200	div	1171	1112	75	0.06	51	0.04
ERAC	YALI	0-200	conv	535	523	88	0.16	44	0.08
ERAC	YALI	0-200	coor	643	535	2	0.00	1	0.00
ERAC	YALI	0-200	div	528	557	10	0.02	9	0.02
KUCA	LAKL	0-200	conv	1087	1065	360	0.33	221	0.20
KUCA	LAKL	0-200	coor	1415	1319	16	0.01	5	0.00
KUCA	LAKL	0-200	div	1038	989	37	0.04	26	0.03
LALA	LATH	0-200	conv	2335	2312	1499	0.64	1360	0.58
LALA	LATH	0-200	coor	3512	3471	227	0.06	194	0.06
LALA	LATH	0-200	div	2189	2177	184	0.08	152	0.07
ARAD	LAFA	0-200	conv	882	839	403	0.46	186	0.21
ARAD	LAFA	0-200	coor	914	1029	22	0.02	4	0.00
ARAD	LAFA	0-200	div	897	767	35	0.04	19	0.02
LACI	LADA	0-200	conv	2450	2478	1451	0.59	1390	0.56
LACI	LADA	0-200	coor	3656	3645	304	0.08	280	0.08
LACI	LADA	0-200	div	2361	2322	381	0.16	361	0.15
DEHA	YALI	0-200	conv	456	547	60	0.11	22	0.04
DEHA	YALI	0-200	coor	821	567	0	0.00	0	0.00
DEHA	YALI	0-200	div	462	570	22	0.04	14	0.02
CATR	LAQU	0-200	conv	757	845	332	0.39	157	0.19
CATR	LAQU	0-200	coor	1186	1022	28	0.02	9	0.01
CATR	LAQU	0-200	div	727	750	34	0.05	16	0.02
ERAC	LAFA	0-200	conv	2013	1988	1067	0.53	915	0.45
ERAC	LAFA	0-200	coor	3007	2833	128	0.04	99	0.03
ERAC	LAFA	0-200	div	1958	1845	98	0.05	76	0.04
LAWA	YALI	0-200	conv	455	456	85	0.19	38	0.08
LAWA	YALI	0-200	coor	489	458	1	0.00	1	0.00
LAWA	YALI	0-200	div	422	465	6	0.01	4	0.01
YALI	ZYRO	0-200	conv	591	611	107	0.18	56	0.09
YALI	ZYRO	0-200	coor	625	687	3	0.00	2	0.00
YALI	ZYRO	0-200	div	635	580	14	0.02	8	0.01
KLMA	LACI	0-200	conv	2128	2058	910	0.43	749	0.35
KLMA	LACI	0-200	coor	3144	3009	38	0.01	25	0.01
KLMA	LACI	0-200	div	2084	1949	23	0.01	16	0.01
ERGO	MIFA	0-200	conv	919	774	355	0.39	153	0.17
ERGO	MIFA	0-200	coor	1141	1423	68	0.05	16	0.01
ERGO	MIFA	0-200	div	853	743	106	0.12	47	0.06
ARAD	CAAL	0-200	conv	606	527	227	0.37	95	0.16
ARAD	CAAL	0-200	coor	632	841	22	0.03	6	0.01
ARAD	CAAL	0-200	div	622	511	33	0.05	20	0.03
LAKL	YALI	0-200	conv	529	521	86	0.16	43	0.08
LAKL	YALI	0-200	coor	616	537	1	0.00	1	0.00
LAKL	YALI	0-200	div	494	551	7	0.01	2	0.00
LAWA	ZYRO	0-200	conv	1907	1961	1136	0.58	945	0.48
LAWA	ZYRO	0-200	coor	2670	2802	227	0.08	173	0.06
LAWA	ZYRO	0-200	div	1767	1827	226	0.12	181	0.10
LAKL	TODE	0-200	conv	2199	2283	1233	0.54	1070	0.47
LAKL	TODE	0-200	coor	3249	3416	208	0.06	170	0.05
LAKL	TODE	0-200	div	2055	2259	225	0.10	182	0.08
CYFA	CATR	0-200	conv	717	624	227	0.32	110	0.15
CYFA	CATR	0-200	coor	763	993	10	0.01	1	0.00
CYFA	CATR	0-200	div	681	622	23	0.03	12	0.02
ERGO	ZYBA	0-200	conv	2196	2176	1370	0.62	1259	0.57
ERGO	ZYBA	0-200	coor	3126	3156	377	0.12	319	0.10
ERGO	ZYBA	0-200	div	2077	2056	304	0.15	277	0.13
ERCY	KLLA	0-200	conv	2141	2167	769	0.35	701	0.32
ERCY	KLLA	0-200	coor	3316	3056	24	0.01	18	0.01
ERCY	KLLA	0-200	div	2113	2064	10	0.00	8	0.00
LAFE	LATH	0-200	conv	2529	2513	1662	0.66	1605	0.63
LAFE	LATH	0-200	coor	3826	3803	524	0.14	500	0.13
LAFE	LATH	0-200	div	2421	2374	558	0.23	538	0.22
ERGO	ZYRO	0-200	conv	2205	2195	1361	0.62	1242	0.56
ERGO	ZYRO	0-200	coor	3137	3159	332	0.11	280	0.09
ERGO	ZYRO	0-200	div	2099	2054	285	0.14	260	0.12
LADA	LAFE	0-200	conv	2485	2482	1508	0.61	1443	0.58
LADA	LAFE	0-200	coor	3682	3712	330	0.09	307	0.08
LADA	LAFE	0-200	div	2334	2359	380	0.16	359	0.15
ERGO	LAMI	0-200	conv	2019	2048	1288	0.63	1074	0.52
ERGO	LAMI	0-200	coor	2940	2937	207	0.07	160	0.05
ERGO	LAMI	0-200	div	1913	1912	260	0.14	214	0.11
LACI	TODE	0-200	conv	2166	2244	1418	0.63	1216	0.54
LACI	TODE	0-200	coor	3199	3339	424	0.13	330	0.10
LACI	TODE	0-200	div	2075	2216	355	0.16	296	0.13
LADA	LAME	0-200	conv	2557	2556	1629	0.64	1596	0.62
LADA	LAME	0-200	coor	3828	3815	249	0.07	233	0.06
LADA	LAME	0-200	div	2401	2429	243	0.10	238	0.10
KUCA	TODE	0-200	conv	1184	1167	492	0.42	303	0.26
KUCA	TODE	0-200	coor	1470	1487	55	0.04	21	0.01
KUCA	TODE	0-200	div	1144	1143	52	0.05	36	0.03
CATR	LALA	0-200	conv	716	808	301	0.37	159	0.20
CATR	LALA	0-200	coor	1145	961	11	0.01	3	0.00
CATR	LALA	0-200	div	687	717	14	0.02	4	0.01
LADA	LAFA	0-200	conv	2537	2543	1590	0.63	1556	0.61
LADA	LAFA	0-200	coor	3791	3796	226	0.06	218	0.06
LADA	LAFA	0-200	div	2394	2401	202	0.08	200	0.08
LANO	ZYBA	0-200	conv	2092	2056	1238	0.59	1065	0.51
LANO	ZYBA	0-200	coor	2986	3037	252	0.08	217	0.07
LANO	ZYBA	0-200	div	1939	1931	264	0.14	217	0.11
CYFA	LAKL	0-200	conv	1230	1216	435	0.35	269	0.22
CYFA	LAKL	0-200	coor	1506	1611	18	0.01	9	0.01
CYFA	LAKL	0-200	div	1223	1140	51	0.04	31	0.03
ERGO	LAWA	0-200	conv	1935	1873	1116	0.58	917	0.47
ERGO	LAWA	0-200	coor	2793	2669	249	0.09	189	0.07
ERGO	LAWA	0-200	div	1841	1745	252	0.14	206	0.11
ERAC	KLLA	0-200	conv	2162	2147	915	0.42	845	0.39
ERAC	KLLA	0-200	coor	3237	3045	41	0.01	29	0.01
ERAC	KLLA	0-200	div	2118	2037	29	0.01	26	0.01
LAKL	ZYRO	0-200	conv	2170	2165	1144	0.53	981	0.45
LAKL	ZYRO	0-200	coor	3142	3194	157	0.05	135	0.04
LAKL	ZYRO	0-200	div	2027	2015	212	0.10	173	0.09
ARAD	LAQU	0-200	conv	1072	1018	555	0.52	313	0.29
ARAD	LAQU	0-200	coor	1112	1261	69	0.05	24	0.02
ARAD	LAQU	0-200	div	1078	932	75	0.07	47	0.04
LANO	LATH	0-200	conv	2535	2514	1611	0.64	1566	0.62
LANO	LATH	0-200	coor	3759	3809	375	0.10	356	0.09
LANO	LATH	0-200	div	2402	2384	414	0.17	403	0.17
KLLA	LAWA	0-200	conv	1977	1899	862	0.44	723	0.37
KLLA	LAWA	0-200	coor	2881	2715	32	0.01	22	0.01
KLLA	LAWA	0-200	div	1865	1756	20	0.01	14	0.01
LAMI	LAQU	0-200	conv	2264	2243	1488	0.66	1309	0.58
LAMI	LAQU	0-200	coor	3343	3399	297	0.09	261	0.08
LAMI	LAQU	0-200	div	2134	2122	372	0.17	318	0.15
CYFA	KUCA	0-200	conv	1139	1165	374	0.32	220	0.19
CYFA	KUCA	0-200	coor	1296	1417	7	0.00	3	0.00
CYFA	KUCA	0-200	div	1127	1150	33	0.03	22	0.02
CATR	LAKL	0-200	conv	644	730	241	0.33	109	0.15
CATR	LAKL	0-200	coor	1090	893	10	0.01	4	0.00
CATR	LAKL	0-200	div	615	660	20	0.03	8	0.01
ARAD	CYFA	0-200	conv	998	953	409	0.41	216	0.22
ARAD	CYFA	0-200	coor	979	1020	22	0.02	10	0.01
ARAD	CYFA	0-200	div	1001	929	36	0.04	23	0.02
TODE	ZYRO	0-200	conv	2516	2409	1687	0.67	1611	0.64
TODE	ZYRO	0-200	coor	3723	3574	492	0.13	450	0.12
TODE	ZYRO	0-200	div	2490	2273	385	0.15	375	0.15
KLMA	LAMI	0-200	conv	2077	2036	909	0.44	743	0.36
KLMA	LAMI	0-200	coor	3073	2928	26	0.01	11	0.00
KLMA	LAMI	0-200	div	2050	1903	21	0.01	15	0.01
ERAC	ZYRO	0-200	conv	2138	2094	1199	0.56	1082	0.51
ERAC	ZYRO	0-200	coor	3172	2980	268	0.08	228	0.07
ERAC	ZYRO	0-200	div	2087	1945	229	0.11	215	0.10
ERCY	LAKL	0-200	conv	2042	2018	809	0.40	693	0.34
ERCY	LAKL	0-200	coor	3189	2908	86	0.03	77	0.02
ERCY	LAKL	0-200	div	1988	1884	124	0.06	108	0.05
KLLA	KUCA	0-200	conv	1118	1146	339	0.30	206	0.18
KLLA	KUCA	0-200	coor	1321	1369	4	0.00	1	0.00
KLLA	KUCA	0-200	div	1036	1069	6	0.01	2	0.00
LAKL	LALA	0-200	conv	2256	2294	1193	0.52	1064	0.46
LAKL	LALA	0-200	coor	3339	3416	112	0.03	101	0.03
LAKL	LALA	0-200	div	2133	2136	145	0.07	120	0.06
ERAC	LAMI	0-200	conv	2007	1987	1160	0.58	966	0.48
ERAC	LAMI	0-200	coor	3012	2826	162	0.05	137	0.05
ERAC	LAMI	0-200	div	1948	1856	219	0.11	184	0.09
ZYBA	ZYRO	0-200	conv	2470	2490	1723	0.69	1709	0.69
ZYBA	ZYRO	0-200	coor	3796	3785	629	0.17	606	0.16
ZYBA	ZYRO	0-200	div	2361	2337	440	0.19	433	0.18
LAKL	LAWA	0-200	conv	2299	2236	1175	0.51	1096	0.48
LAKL	LAWA	0-200	coor	3358	3261	194	0.06	172	0.05
LAKL	LAWA	0-200	div	2173	2074	294	0.14	278	0.13
LAFE	LAKL	0-200	conv	2537	2508	1354	0.53	1295	0.51
LAFE	LAKL	0-200	coor	3832	3737	285	0.07	268	0.07
LAFE	LAKL	0-200	div	2400	2372	390	0.16	370	0.15
KUCA	LADA	0-200	conv	995	988	364	0.37	214	0.22
KUCA	LADA	0-200	coor	1259	1185	28	0.02	12	0.01
KUCA	LADA	0-200	div	960	919	25	0.03	16	0.02
LALA	LAQU	0-200	conv	2584	2570	1650	0.64	1640	0.63
LALA	LAQU	0-200	coor	3876	3873	249	0.06	238	0.06
LALA	LAQU	0-200	div	2430	2437	226	0.09	223	0.09
LAME	ZYBA	0-200	conv	2116	2073	1250	0.59	1078	0.51
LAME	ZYBA	0-200	coor	3030	3058	181	0.06	150	0.05
LAME	ZYBA	0-200	div	1991	1964	159	0.08	125	0.06
KLLA	LAFA	0-200	conv	2095	2086	956	0.46	810	0.39
KLLA	LAFA	0-200	coor	3055	3060	21	0.01	11	0.00
KLLA	LAFA	0-200	div	1986	1942	6	0.00	2	0.00
LAMI	LANO	0-200	conv	2481	2450	1515	0.61	1444	0.58
LAMI	LANO	0-200	coor	3591	3592	257	0.07	241	0.07
LAMI	LANO	0-200	div	2326	2285	333	0.14	312	0.13
KLMA	KUCA	0-200	conv	1128	1119	325	0.29	203	0.18
KLMA	KUCA	0-200	coor	1341	1361	1	0.00	0	0.00
KLMA	KUCA	0-200	div	1071	1060	5	0.00	2	0.00
ERAC	LACI	0-200	conv	2044	1994	1099	0.54	925	0.45
ERAC	LACI	0-200	coor	3105	2921	289	0.09	234	0.08
ERAC	LACI	0-200	div	1998	1928	285	0.14	231	0.12
DEHA	LATH	0-200	conv	800	929	345	0.37	165	0.18
DEHA	LATH	0-200	coor	1541	1248	87	0.06	29	0.02
DEHA	LATH	0-200	div	744	883	94	0.11	50	0.06
CATR	TODE	0-200	conv	757	852	373	0.44	181	0.21
CATR	TODE	0-200	coor	1181	1028	42	0.04	11	0.01
CATR	TODE	0-200	div	718	798	31	0.04	11	0.01
KUCA	LATH	0-200	conv	1022	1006	397	0.39	227	0.22
KUCA	LATH	0-200	coor	1315	1258	44	0.03	13	0.01
KUCA	LATH	0-200	div	991	934	37	0.04	22	0.02
ARAD	LAFE	0-200	conv	933	873	460	0.49	214	0.23
ARAD	LAFE	0-200	coor	929	1073	63	0.06	21	0.02
ARAD	LAFE	0-200	div	942	814	97	0.10	51	0.05
ARAD	LACI	0-200	conv	921	873	451	0.49	220	0.24
ARAD	LACI	0-200	coor	944	1051	64	0.06	17	0.02
ARAD	LACI	0-200	div	939	820	94	0.10	51	0.05
ARAD	CATR	0-200	conv	687	560	256	0.37	83	0.12
ARAD	CATR	0-200	coor	650	910	24	0.03	1	0.00
ARAD	CATR	0-200	div	691	576	30	0.04	18	0.03
ERCY	LADA	0-200	conv	1931	1934	819	0.42	684	0.35
ERCY	LADA	0-200	coor	2985	2763	73	0.02	59	0.02
ERCY	LADA	0-200	div	1874	1778	97	0.05	76	0.04
CAAL	LAFA	0-200	conv	538	607	215	0.35	99	0.16
CAAL	LAFA	0-200	coor	924	759	14	0.02	7	0.01
CAAL	LAFA	0-200	div	498	538	12	0.02	8	0.01
CATR	YALI	0-200	conv	360	384	44	0.11	20	0.05
CATR	YALI	0-200	coor	475	369	0	0.00	0	0.00
CATR	YALI	0-200	div	352	383	8	0.02	6	0.02
KLMA	MIFA	0-200	conv	889	728	239	0.27	90	0.10
KLMA	MIFA	0-200	coor	1135	1380	4	0.00	0	0.00
KLMA	MIFA	0-200	div	846	690	7	0.01	4	0.00
ARAD	ERGO	0-200	conv	973	906	487	0.50	268	0.28
ARAD	ERGO	0-200	coor	1003	1120	71	0.06	22	0.02
ARAD	ERGO	0-200	div	960	851	78	0.08	46	0.05
DEHA	LACI	0-200	conv	795	951	342	0.36	167	0.18
DEHA	LACI	0-200	coor	1581	1251	105	0.07	31	0.02
DEHA	LACI	0-200	div	753	918	109	0.12	58	0.06
CYFA	LAMI	0-200	conv	1139	1137	463	0.41	282	0.25
CYFA	LAMI	0-200	coor	1338	1451	15	0.01	11	0.01
CYFA	LAMI	0-200	div	1118	1057	52	0.05	27	0.02
ERAC	TODE	0-200	conv	2184	2213	1310	0.59	1212	0.55
ERAC	TODE	0-200	coor	3273	3199	348	0.11	303	0.09
ERAC	TODE	0-200	div	2129	2176	268	0.12	252	0.12
CAAL	ZYBA	0-200	conv	659	708	277	0.39	157	0.22
CAAL	ZYBA	0-200	coor	1078	918	24	0.02	7	0.01
CAAL	ZYBA	0-200	div	626	668	30	0.04	16	0.02
KLMA	LAKL	0-200	conv	2213	2118	876	0.40	732	0.33
KLMA	LAKL	0-200	coor	3260	3097	17	0.01	5	0.00
KLMA	LAKL	0-200	div	2175	1986	15	0.01	8	0.00
ARAD	LAMI	0-200	conv	895	849	464	0.52	221	0.25
ARAD	LAMI	0-200	coor	913	1003	36	0.04	11	0.01
ARAD	LAMI	0-200	div	886	786	59	0.07	34	0.04
KLMA	LADA	0-200	conv	2099	2045	900	0.43	753	0.36
KLMA	LADA	0-200	coor	3066	2937	29	0.01	21	0.01
KLMA	LADA	0-200	div	2049	1888	19	0.01	15	0.01
CYFA	LAME	0-200	conv	1134	1141	458	0.40	284	0.25
CYFA	LAME	0-200	coor	1330	1454	15	0.01	9	0.01
CYFA	LAME	0-200	div	1125	1047	32	0.03	18	0.02
DEHA	LADA	0-200	conv	772	918	333	0.36	161	0.18
DEHA	LADA	0-200	coor	1493	1190	53	0.04	11	0.01
DEHA	LADA	0-200	div	725	863	60	0.07	24	0.03
LATH	LAWA	0-200	conv	2424	2343	1608	0.66	1570	0.65
LATH	LAWA	0-200	coor	3641	3462	453	0.12	435	0.12
LATH	LAWA	0-200	div	2301	2201	474	0.21	460	0.20
DEHA	LANO	0-200	conv	773	922	333	0.36	152	0.16
DEHA	LANO	0-200	coor	1535	1220	58	0.04	14	0.01
DEHA	LANO	0-200	div	723	864	67	0.08	26	0.03
CYFA	LANO	0-200	conv	1166	1152	465	0.40	294	0.25
CYFA	LANO	0-200	coor	1338	1466	16	0.01	9	0.01
CYFA	LANO	0-200	div	1127	1060	50	0.04	30	0.03
LAFA	YALI	0-200	conv	495	478	85	0.17	43	0.09
LAFA	YALI	0-200	coor	565	496	0	0.00	0	0.00
LAFA	YALI	0-200	div	450	503	9	0.02	2	0.00
LAKL	MIFA	0-200	conv	835	718	258	0.31	94	0.11
LAKL	MIFA	0-200	coor	1129	1422	41	0.03	16	0.01
LAKL	MIFA	0-200	div	801	678	65	0.08	14	0.02
LALA	LAMI	0-200	conv	2268	2277	1430	0.63	1272	0.56
LALA	LAMI	0-200	coor	3377	3330	153	0.05	139	0.04
LALA	LAMI	0-200	div	2114	2129	164	0.08	136	0.06
ERAC	LAKL	0-200	conv	2103	2044	1025	0.49	870	0.41
ERAC	LAKL	0-200	coor	3220	2986	184	0.06	150	0.05
ERAC	LAKL	0-200	div	2048	1930	208	0.10	176	0.09
KLMA	LALA	0-200	conv	2334	2280	1009	0.43	925	0.40
KLMA	LALA	0-200	coor	3392	3304	24	0.01	18	0.01
KLMA	LALA	0-200	div	2314	2124	10	0.00	9	0.00
ARAD	LAWA	0-200	conv	828	767	409	0.49	195	0.24
ARAD	LAWA	0-200	coor	839	909	44	0.05	10	0.01
ARAD	LAWA	0-200	div	829	686	51	0.06	25	0.03
ERGO	KLLA	0-200	conv	2216	2246	1026	0.46	946	0.42
ERGO	KLLA	0-200	coor	3181	3206	51	0.02	34	0.01
ERGO	KLLA	0-200	div	2110	2118	30	0.01	26	0.01
LAFE	LAME	0-200	conv	2503	2514	1503	0.60	1451	0.58
LAFE	LAME	0-200	coor	3754	3716	270	0.07	254	0.07
LAFE	LAME	0-200	div	2389	2373	255	0.11	237	0.10
ERCY	LATH	0-200	conv	1940	1923	858	0.44	711	0.37
ERCY	LATH	0-200	coor	3015	2799	117	0.04	93	0.03
ERCY	LATH	0-200	div	1890	1790	135	0.07	114	0.06
ARAD	ERCY	0-200	conv	924	869	342	0.37	174	0.19
ARAD	ERCY	0-200	coor	933	1109	22	0.02	3	0.00
ARAD	ERCY	0-200	div	909	838	31	0.03	15	0.02
DEHA	TODE	0-200	conv	986	1179	472	0.40	249	0.21
DEHA	TODE	0-200	coor	1824	1540	128	0.07	42	0.02
DEHA	TODE	0-200	div	930	1145	106	0.09	49	0.04
LAQU	LATH	0-200	conv	2397	2386	1756	0.73	1580	0.66
LAQU	LATH	0-200	coor	3770	3727	635	0.17	568	0.15
LAQU	LATH	0-200	div	2308	2302	528	0.23	464	0.20
CATR	LATH	0-200	conv	610	700	267	0.38	110	0.16
CATR	LATH	0-200	coor	1001	827	20	0.02	10	0.01
CATR	LATH	0-200	div	589	620	27	0.04	12	0.02
DEHA	LAQU	0-200	conv	991	1170	433	0.37	219	0.19
DEHA	LAQU	0-200	coor	1846	1519	97	0.05	28	0.02
DEHA	LAQU	0-200	div	941	1085	121	0.11	70	0.06
CATR	LACI	0-200	conv	621	701	268	0.38	114	0.16
CATR	LACI	0-200	coor	1003	818	31	0.03	5	0.00
CATR	LACI	0-200	div	590	638	33	0.05	18	0.03
CATR	ZYBA	0-200	conv	731	806	330	0.41	161	0.20
CATR	ZYBA	0-200	coor	1137	971	18	0.02	4	0.00
CATR	ZYBA	0-200	div	702	721	34	0.05	17	0.02
LAFA	LAQU	0-200	conv	2327	2308	1461	0.63	1340	0.58
LAFA	LAQU	0-200	coor	3492	3515	234	0.07	215	0.06
LAFA	LAQU	0-200	div	2194	2198	184	0.08	158	0.07
LAKL	ZYBA	0-200	conv	2157	2142	1154	0.54	1007	0.47
LAKL	ZYBA	0-200	coor	3132	3205	196	0.06	164	0.05
LAKL	ZYBA	0-200	div	2017	2019	243	0.12	197	0.10
KUCA	YALI	0-200	conv	614	572	98	0.16	51	0.08
KUCA	YALI	0-200	coor	649	580	0	0.00	0	0.00
KUCA	YALI	0-200	div	637	657	7	0.01	6	0.01
LAFA	MIFA	0-200	conv	812	654	271	0.33	99	0.12
LAFA	MIFA	0-200	coor	1049	1337	33	0.02	12	0.01
LAFA	MIFA	0-200	div	750	645	28	0.04	8	0.01
MIFA	TODE	0-200	conv	858	1033	417	0.40	184	0.18
MIFA	TODE	0-200	coor	1574	1301	128	0.08	33	0.02
MIFA	TODE	0-200	div	816	1006	92	0.09	34	0.03
LAFE	LANO	0-200	conv	2507	2507	1521	0.61	1467	0.59
LAFE	LANO	0-200	coor	3734	3672	369	0.10	344	0.09
LAFE	LANO	0-200	div	2399	2362	435	0.18	419	0.17
KLMA	TODE	0-200	conv	2300	2286	1027	0.45	930	0.40
KLMA	TODE	0-200	coor	3325	3338	42	0.01	31	0.01
KLMA	TODE	0-200	div	2243	2244	26	0.01	23	0.01
CAAL	LAMI	0-200	conv	501	580	212	0.37	97	0.17
CAAL	LAMI	0-200	coor	901	711	17	0.02	5	0.01
CAAL	LAMI	0-200	div	472	526	19	0.04	9	0.02
LAFE	LALA	0-200	conv	2289	2297	1402	0.61	1248	0.54
LAFE	LALA	0-200	coor	3427	3435	228	0.07	205	0.06
LAFE	LALA	0-200	div	2168	2146	201	0.09	170	0.08
CYFA	ERAC	0-200	conv	1166	1198	472	0.39	313	0.26
CYFA	ERAC	0-200	coor	1340	1530	24	0.02	18	0.01
CYFA	ERAC	0-200	div	1162	1140	52	0.04	34	0.03
ERGO	YALI	0-200	conv	574	575	99	0.17	51	0.09
ERGO	YALI	0-200	coor	681	604	2	0.00	1	0.00
ERGO	YALI	0-200	div	581	620	17	0.03	13	0.02
KUCA	LALA	0-200	conv	1186	1166	426	0.36	273	0.23
KUCA	LALA	0-200	coor	1446	1432	23	0.02	9	0.01
KUCA	LALA	0-200	div	1148	1056	18	0.02	14	0.01
LANO	YALI	0-200	conv	493	489	81	0.16	39	0.08
LANO	YALI	0-200	coor	571	507	1	0.00	1	0.00
LANO	YALI	0-200	div	474	513	10	0.02	2	0.00
CAAL	LACI	0-200	conv	549	631	222	0.35	98	0.16
CAAL	LACI	0-200	coor	952	745	35	0.04	8	0.01
CAAL	LACI	0-200	div	506	568	34	0.06	19	0.03
KLLA	LADA	0-200	conv	2103	2095	956	0.45	808	0.38
KLLA	LADA	0-200	coor	3042	3030	21	0.01	16	0.01
KLLA	LADA	0-200	div	1969	1937	19	0.01	12	0.01
LAWA	ZYBA	0-200	conv	1904	1940	1139	0.59	952	0.49
LAWA	ZYBA	0-200	coor	2702	2845	256	0.09	202	0.07
LAWA	ZYBA	0-200	div	1766	1845	242	0.13	199	0.11
CYFA	LATH	0-200	conv	1180	1155	477	0.40	286	0.24
CYFA	LATH	0-200	coor	1372	1533	38	0.02	22	0.01
CYFA	LATH	0-200	div	1165	1079	61	0.05	38	0.03
LADA	LAWA	0-200	conv	2367	2281	1412	0.60	1372	0.58
LADA	LAWA	0-200	coor	3505	3333	251	0.07	232	0.07
LADA	LAWA	0-200	div	2238	2138	317	0.14	306	0.14
LALA	LANO	0-200	conv	2369	2359	1512	0.64	1392	0.59
LALA	LANO	0-200	coor	3558	3480	230	0.06	203	0.06
LALA	LANO	0-200	div	2219	2218	204	0.09	170	0.08
CYFA	YALI	0-200	conv	630	589	95	0.15	44	0.07
CYFA	YALI	0-200	coor	588	594	2	0.00	0	0.00
CYFA	YALI	0-200	div	601	620	3	0.00	2	0.00
MIFA	ZYBA	0-200	conv	780	892	348	0.39	145	0.16
MIFA	ZYBA	0-200	coor	1461	1203	94	0.06	32	0.02
MIFA	ZYBA	0-200	div	764	884	91	0.10	43	0.05
LAFA	LAME	0-200	conv	2598	2591	1671	0.64	1648	0.63
LAFA	LAME	0-200	coor	3935	3923	274	0.07	264	0.07
LAFA	LAME	0-200	div	2470	2481	224	0.09	220	0.09
LANO	LAQU	0-200	conv	2312	2313	1500	0.65	1368	0.59
LANO	LAQU	0-200	coor	3436	3507	351	0.10	315	0.09
LANO	LAQU	0-200	div	2198	2207	365	0.17	312	0.14
LAFE	LAQU	0-200	conv	2302	2299	1511	0.66	1353	0.59
LAFE	LAQU	0-200	coor	3497	3501	492	0.14	435	0.12
LAFE	LAQU	0-200	div	2199	2187	507	0.23	446	0.20
LADA	LAKL	0-200	conv	2438	2403	1229	0.50	1136	0.47
LADA	LAKL	0-200	coor	3574	3515	169	0.05	155	0.04
LADA	LAKL	0-200	div	2275	2276	264	0.12	248	0.11
DEHA	ERAC	0-200	conv	864	1017	361	0.35	191	0.19
DEHA	ERAC	0-200	coor	1536	1304	80	0.05	23	0.01
DEHA	ERAC	0-200	div	800	975	80	0.08	38	0.04
LAFE	MIFA	0-200	conv	814	668	294	0.36	117	0.14
LAFE	MIFA	0-200	coor	1049	1347	76	0.06	20	0.01
LAFE	MIFA	0-200	div	804	658	99	0.12	38	0.05
CAAL	YALI	0-200	conv	327	361	36	0.10	15	0.04
CAAL	YALI	0-200	coor	494	363	2	0.00	0	0.00
CAAL	YALI	0-200	div	314	364	8	0.02	8	0.02
KLMA	ZYBA	0-200	conv	2227	2131	969	0.44	878	0.39
KLMA	ZYBA	0-200	coor	3201	3081	34	0.01	24	0.01
KLMA	ZYBA	0-200	div	2204	2035	29	0.01	25	0.01
LATH	YALI	0-200	conv	495	489	80	0.16	39	0.08
LATH	YALI	0-200	coor	596	527	1	0.00	1	0.00
LATH	YALI	0-200	div	465	509	6	0.01	2	0.00
LAME	LAWA	0-200	conv	2404	2307	1421	0.59	1384	0.58
LAME	LAWA	0-200	coor	3547	3402	224	0.06	214	0.06
LAME	LAWA	0-200	div	2285	2165	215	0.09	202	0.09
ERAC	LAME	0-200	conv	2033	1993	1075	0.53	913	0.45
ERAC	LAME	0-200	coor	3040	2874	142	0.05	114	0.04
ERAC	LAME	0-200	div	1981	1867	122	0.06	98	0.05
ERAC	KUCA	0-200	conv	1022	1055	383	0.36	241	0.23
ERAC	KUCA	0-200	coor	1310	1256	26	0.02	11	0.01
ERAC	KUCA	0-200	div	994	1015	30	0.03	16	0.02
DEHA	LAFA	0-200	conv	768	912	331	0.36	164	0.18
DEHA	LAFA	0-200	coor	1505	1210	49	0.03	7	0.00
DEHA	LAFA	0-200	div	714	849	32	0.04	17	0.02
ARAD	LADA	0-200	conv	887	833	432	0.49	197	0.22
ARAD	LADA	0-200	coor	885	994	28	0.03	4	0.00
ARAD	LADA	0-200	div	891	779	63	0.07	38	0.04
ARAD	KLMA	0-200	conv	960	922	351	0.37	178	0.19
ARAD	KLMA	0-200	coor	901	1068	4	0.00	1	0.00
ARAD	KLMA	0-200	div	956	874	3	0.00	0	0.00
DEHA	ERGO	0-200	conv	911	1051	404	0.38	218	0.21
DEHA	ERGO	0-200	coor	1648	1344	92	0.06	26	0.02
DEHA	ERGO	0-200	div	857	998	103	0.10	54	0.05
ERCY	ZYBA	0-200	conv	2091	2061	902	0.43	831	0.40
ERCY	ZYBA	0-200	coor	3166	2947	120	0.04	106	0.03
ERCY	ZYBA	0-200	div	2035	1928	152	0.07	140	0.07
ERGO	LAFE	0-200	conv	2083	2084	1257	0.60	1052	0.50
ERGO	LAFE	0-200	coor	3038	3085	372	0.12	297	0.10
ERGO	LAFE	0-200	div	1975	1974	345	0.17	284	0.14
LAFA	ZYBA	0-200	conv	2106	2065	1236	0.59	1052	0.50
LAFA	ZYBA	0-200	coor	3031	3039	154	0.05	133	0.04
LAFA	ZYBA	0-200	div	1961	1945	130	0.07	101	0.05
DEHA	LAMI	0-200	conv	784	923	349	0.38	167	0.18
DEHA	LAMI	0-200	coor	1520	1200	50	0.03	8	0.01
DEHA	LAMI	0-200	div	727	883	75	0.08	36	0.04
KUCA	ZYBA	0-200	conv	1143	1087	444	0.39	284	0.25
KUCA	ZYBA	0-200	coor	1381	1355	38	0.03	11	0.01
KUCA	ZYBA	0-200	div	1102	1038	46	0.04	32	0.03
LAFA	LANO	0-200	conv	2556	2546	1575	0.62	1548	0.61
LAFA	LANO	0-200	coor	3827	3776	243	0.06	233	0.06
LAFA	LANO	0-200	div	2412	2414	219	0.09	214	0.09
LALA	LAWA	0-200	conv	2185	2099	1322	0.61	1194	0.55
LALA	LAWA	0-200	coor	3260	3067	183	0.06	155	0.05
LALA	LAWA	0-200	div	2063	1966	169	0.08	142	0.07
ERCY	LACI	0-200	conv	1948	1940	818	0.42	684	0.35
ERCY	LACI	0-200	coor	3050	2832	124	0.04	104	0.03
ERCY	LACI	0-200	div	1906	1835	146	0.08	122	0.06
CYFA	LAFA	0-200	conv	1143	1145	457	0.40	282	0.25
CYFA	LAFA	0-200	coor	1321	1447	13	0.01	7	0.00
CYFA	LAFA	0-200	div	1124	1056	27	0.02	15	0.01
CAAL	DEHA	0-200	conv	1885	1771	820	0.44	714	0.38
CAAL	DEHA	0-200	coor	3249	3330	153	0.05	110	0.03
CAAL	DEHA	0-200	div	1749	1616	92	0.05	79	0.05
LANO	TODE	0-200	conv	2153	2214	1380	0.62	1200	0.54
LANO	TODE	0-200	coor	3098	3261	272	0.08	225	0.07
LANO	TODE	0-200	div	1989	2181	257	0.12	206	0.09
LACI	LAQU	0-200	conv	2271	2284	1473	0.64	1312	0.57
LACI	LAQU	0-200	coor	3455	3490	478	0.14	425	0.12
LACI	LAQU	0-200	div	2215	2187	498	0.22	436	0.20
LAQU	ZYRO	0-200	conv	2345	2318	1438	0.61	1335	0.57
LAQU	ZYRO	0-200	coor	3417	3380	308	0.09	274	0.08
LAQU	ZYRO	0-200	div	2206	2175	309	0.14	301	0.14
LAME	TODE	0-200	conv	2163	2222	1366	0.61	1180	0.53
LAME	TODE	0-200	coor	3132	3257	189	0.06	142	0.04
LAME	TODE	0-200	div	2017	2196	151	0.07	124	0.06
ERAC	LATH	0-200	conv	2043	1993	1144	0.56	958	0.47
ERAC	LATH	0-200	coor	3081	2915	262	0.09	215	0.07
ERAC	LATH	0-200	div	1993	1875	246	0.12	205	0.10
TODE	YALI	0-200	conv	653	622	105	0.16	56	0.09
TODE	YALI	0-200	coor	741	636	2	0.00	1	0.00
TODE	YALI	0-200	div	650	674	18	0.03	15	0.02
CATR	KLMA	0-200	conv	691	799	228	0.29	104	0.13
CATR	KLMA	0-200	coor	1075	908	8	0.01	2	0.00
CATR	KLMA	0-200	div	660	739	2	0.00	2	0.00
CYFA	TODE	0-200	conv	1328	1367	587	0.43	378	0.28
CYFA	TODE	0-200	coor	1513	1692	32	0.02	17	0.01
CYFA	TODE	0-200	div	1325	1315	70	0.05	53	0.04
KUCA	LACI	0-200	conv	1064	1046	400	0.38	258	0.24
KUCA	LACI	0-200	coor	1325	1247	45	0.03	12	0.01
KUCA	LACI	0-200	div	1009	984	54	0.05	34	0.03
CYFA	MIFA	0-200	conv	867	744	262	0.30	111	0.13
CYFA	MIFA	0-200	coor	960	1296	19	0.01	3	0.00
CYFA	MIFA	0-200	div	839	674	40	0.05	26	0.03
ERCY	ZYRO	0-200	conv	2124	2104	913	0.43	836	0.39
ERCY	ZYRO	0-200	coor	3205	2963	107	0.03	92	0.03
ERCY	ZYRO	0-200	div	2044	1928	125	0.06	115	0.06
LACI	LAWA	0-200	conv	2342	2265	1410	0.60	1334	0.57
LACI	LAWA	0-200	coor	3490	3354	423	0.12	391	0.11
LACI	LAWA	0-200	div	2288	2128	472	0.21	456	0.20
LACI	LAME	0-200	conv	2469	2492	1466	0.59	1410	0.57
LACI	LAME	0-200	coor	3712	3706	260	0.07	246	0.07
LACI	LAME	0-200	div	2394	2360	252	0.11	237	0.10
LAMI	LATH	0-200	conv	2496	2459	1626	0.65	1549	0.62
LAMI	LATH	0-200	coor	3652	3675	321	0.09	302	0.08
LAMI	LATH	0-200	div	2348	2313	415	0.18	402	0.17
ERAC	LALA	0-200	conv	2214	2195	1192	0.54	1117	0.50
ERAC	LALA	0-200	coor	3314	3139	130	0.04	116	0.04
ERAC	LALA	0-200	div	2162	2039	123	0.06	116	0.05
LAMI	YALI	0-200	conv	504	499	87	0.17	39	0.08
LAMI	YALI	0-200	coor	588	505	0	0.00	0	0.00
LAMI	YALI	0-200	div	466	517	10	0.02	4	0.01
CAAL	ERAC	0-200	conv	631	693	249	0.36	144	0.21
CAAL	ERAC	0-200	coor	962	876	24	0.02	6	0.01
CAAL	ERAC	0-200	div	596	640	32	0.05	20	0.03
CAAL	LATH	0-200	conv	568	632	227	0.36	101	0.16
CAAL	LATH	0-200	coor	966	796	25	0.03	6	0.01
CAAL	LATH	0-200	div	519	561	30	0.05	15	0.03
KUCA	MIFA	0-200	conv	1034	824	281	0.27	132	0.13
KUCA	MIFA	0-200	coor	1303	1651	49	0.03	10	0.01
KUCA	MIFA	0-200	div	997	776	42	0.04	17	0.02
DEHA	MIFA	0-200	conv	2334	2306	1305	0.56	960	0.41
DEHA	MIFA	0-200	coor	4484	4520	752	0.17	485	0.11
DEHA	MIFA	0-200	div	2218	2217	472	0.21	318	0.14
KUCA	ZYRO	0-200	conv	1146	1090	445	0.39	273	0.24
KUCA	ZYRO	0-200	coor	1424	1377	29	0.02	8	0.01
KUCA	ZYRO	0-200	div	1110	1051	45	0.04	30	0.03
CYFA	LALA	0-200	conv	1328	1337	526	0.39	348	0.26
CYFA	LALA	0-200	coor	1547	1694	15	0.01	8	0.00
CYFA	LALA	0-200	div	1317	1248	33	0.03	25	0.02
LADA	MIFA	0-200	conv	816	659	272	0.33	106	0.13
LADA	MIFA	0-200	coor	1035	1322	42	0.03	9	0.01
LADA	MIFA	0-200	div	767	660	49	0.06	13	0.02
ARAD	KUCA	0-200	conv	1028	990	421	0.41	204	0.20
ARAD	KUCA	0-200	coor	998	1128	31	0.03	8	0.01
ARAD	KUCA	0-200	div	1031	998	44	0.04	31	0.03
LALA	ZYBA	0-200	conv	2343	2295	1410	0.60	1334	0.57
LALA	ZYBA	0-200	coor	3396	3374	188	0.06	167	0.05
LALA	ZYBA	0-200	div	2180	2171	171	0.08	161	0.07
LACI	LAKL	0-200	conv	2513	2494	1327	0.53	1276	0.51
LACI	LAKL	0-200	coor	3771	3719	283	0.08	260	0.07
LACI	LAKL	0-200	div	2418	2370	394	0.16	377	0.16
ERGO	TODE	0-200	conv	2252	2322	1486	0.64	1378	0.59
ERGO	TODE	0-200	coor	3218	3377	420	0.12	371	0.11
ERGO	TODE	0-200	div	2137	2281	312	0.14	286	0.13
LAMI	LAWA	0-200	conv	2341	2239	1443	0.62	1371	0.59
LAMI	LAWA	0-200	coor	3400	3262	260	0.08	249	0.07
LAMI	LAWA	0-200	div	2209	2086	360	0.16	340	0.15
ARAD	TODE	0-200	conv	1033	976	562	0.54	300	0.29
ARAD	TODE	0-200	coor	1048	1210	69	0.06	17	0.01
ARAD	TODE	0-200	div	1028	975	86	0.08	61	0.06
ARAD	KLLA	0-200	conv	1004	941	375	0.37	197	0.20
ARAD	KLLA	0-200	coor	951	1075	4	0.00	1	0.00
ARAD	KLLA	0-200	div	990	888	9	0.01	6	0.01
KLLA	TODE	0-200	conv	2295	2347	1067	0.45	967	0.41
KLLA	TODE	0-200	coor	3281	3417	50	0.01	30	0.01
KLLA	TODE	0-200	div	2175	2314	29	0.01	24	0.01
ERCY	MIFA	0-200	conv	849	744	243	0.29	103	0.12
ERCY	MIFA	0-200	coor	1196	1360	36	0.03	7	0.01
ERCY	MIFA	0-200	div	839	702	43	0.05	16	0.02
CATR	KUCA	0-200	conv	754	853	245	0.29	124	0.15
CATR	KUCA	0-200	coor	1214	1031	13	0.01	3	0.00
CATR	KUCA	0-200	div	708	822	16	0.02	11	0.01
LALA	ZYRO	0-200	conv	2355	2314	1372	0.58	1279	0.54
LALA	ZYRO	0-200	coor	3393	3356	157	0.05	128	0.04
LALA	ZYRO	0-200	div	2191	2167	154	0.07	143	0.07
LATH	ZYRO	0-200	conv	2098	2087	1298	0.62	1077	0.51
LATH	ZYRO	0-200	coor	3046	3040	282	0.09	220	0.07
LATH	ZYRO	0-200	div	1957	1942	264	0.13	218	0.11
LACI	LALA	0-200	conv	2272	2292	1375	0.60	1226	0.53
LACI	LALA	0-200	coor	3397	3436	208	0.06	182	0.05
LACI	LALA	0-200	div	2177	2144	199	0.09	168	0.08
LAQU	LAWA	0-200	conv	2193	2106	1450	0.66	1292	0.59
LAQU	LAWA	0-200	coor	3336	3148	409	0.12	349	0.10
LAQU	LAWA	0-200	div	2110	2012	422	0.20	370	0.18
CYFA	DEHA	0-200	conv	1057	912	339	0.32	177	0.17
CYFA	DEHA	0-200	coor	1172	1593	23	0.01	7	0.00
CYFA	DEHA	0-200	div	1049	836	58	0.06	42	0.04
KLLA	ZYBA	0-200	conv	2234	2190	1006	0.45	914	0.41
KLLA	ZYBA	0-200	coor	3179	3184	44	0.01	27	0.01
KLLA	ZYBA	0-200	div	2126	2084	32	0.02	26	0.01
DEHA	LAKL	0-200	conv	842	973	315	0.32	160	0.16
DEHA	LAKL	0-200	coor	1649	1318	44	0.03	14	0.01
DEHA	LAKL	0-200	div	798	928	86	0.09	38	0.04
LALA	LAME	0-200	conv	2389	2388	1591	0.67	1470	0.62
LALA	LAME	0-200	coor	3652	3605	248	0.07	221	0.06
LALA	LAME	0-200	div	2270	2277	206	0.09	178	0.08
CAAL	MIFA	0-200	conv	1660	1542	711	0.43	475	0.29
CAAL	MIFA	0-200	coor	2914	3013	135	0.04	91	0.03
CAAL	MIFA	0-200	div	1555	1471	92	0.06	60	0.04
DEHA	KLMA	0-200	conv	875	1049	288	0.27	150	0.14
DEHA	KLMA	0-200	coor	1577	1326	13	0.01	5	0.00
DEHA	KLMA	0-200	div	830	1011	8	0.01	4	0.00
CATR	ERAC	0-200	conv	643	721	276	0.38	140	0.19
CATR	ERAC	0-200	coor	991	901	25	0.03	6	0.01
CATR	ERAC	0-200	div	631	664	26	0.04	10	0.02
ARAD	YALI	0-200	conv	1583	1411	268	0.17	171	0.11
ARAD	YALI	0-200	coor	1556	1576	6	0.00	1	0.00
ARAD	YALI	0-200	div	1589	1526	40	0.03	34	0.02
KUCA	LAMI	0-200	conv	1013	1009	397	0.39	233	0.23
KUCA	LAMI	0-200	coor	1289	1227	30	0.02	8	0.01
KUCA	LAMI	0-200	div	966	926	34	0.04	22	0.02
CAAL	LAKL	0-200	conv	587	665	193	0.29	92	0.14
CAAL	LAKL	0-200	coor	1037	845	16	0.02	5	0.00
CAAL	LAKL	0-200	div	551	597	20	0.03	6	0.01
ERAC	LAWA	0-200	conv	1905	1812	1009	0.53	840	0.44
ERAC	LAWA	0-200	coor	2869	2575	214	0.07	176	0.06
ERAC	LAWA	0-200	div	1879	1691	218	0.12	178	0.09
DEHA	KUCA	0-200	conv	1029	1236	358	0.29	200	0.16
DEHA	KUCA	0-200	coor	1891	1579	48	0.03	15	0.01
DEHA	KUCA	0-200	div	943	1169	43	0.04	28	0.02
LALA	MIFA	0-200	conv	984	818	327	0.33	126	0.13
LALA	MIFA	0-200	coor	1230	1558	36	0.02	12	0.01
LALA	MIFA	0-200	div	900	770	45	0.05	23	0.03
LADA	YALI	0-200	conv	485	483	80	0.16	33	0.07
LADA	YALI	0-200	coor	574	503	0	0.00	0	0.00
LADA	YALI	0-200	div	444	486	7	0.01	2	0.00
LAQU	MIFA	0-200	conv	953	787	351	0.37	153	0.16
LAQU	MIFA	0-200	coor	1220	1504	86	0.06	18	0.01
LAQU	MIFA	0-200	div	878	763	97	0.11	45	0.05
KLLA	LAQU	0-200	conv	2360	2346	1086	0.46	1008	0.43
KLLA	LAQU	0-200	coor	3415	3435	45	0.01	39	0.01
KLLA	LAQU	0-200	div	2249	2218	29	0.01	26	0.01
LATH	TODE	0-200	conv	2153	2241	1468	0.66	1241	0.55
LATH	TODE	0-200	coor	3188	3315	374	0.11	299	0.09
LATH	TODE	0-200	div	2006	2196	291	0.13	236	0.11
LAMI	MIFA	0-200	conv	817	675	308	0.38	129	0.16
LAMI	MIFA	0-200	coor	1017	1306	41	0.03	10	0.01
LAMI	MIFA	0-200	div	770	645	59	0.08	22	0.03
CAAL	LANO	0-200	conv	551	627	225	0.36	105	0.17
CAAL	LANO	0-200	coor	956	759	17	0.02	6	0.01
CAAL	LANO	0-200	div	505	547	27	0.05	16	0.03
LAMI	ZYRO	0-200	conv	2097	2063	1314	0.63	1082	0.52
LAMI	ZYRO	0-200	coor	2983	2980	199	0.07	150	0.05
LAMI	ZYRO	0-200	div	1944	1916	228	0.12	176	0.09
LADA	LATH	0-200	conv	2517	2494	1605	0.64	1556	0.62
LADA	LATH	0-200	coor	3722	3740	312	0.08	290	0.08
LADA	LATH	0-200	div	2368	2350	380	0.16	371	0.16
KUCA	LAWA	0-200	conv	953	919	341	0.36	198	0.21
KUCA	LAWA	0-200	coor	1165	1075	37	0.03	19	0.02
KUCA	LAWA	0-200	div	922	849	37	0.04	24	0.03
LAFA	LATH	0-200	conv	2529	2490	1561	0.62	1520	0.60
LAFA	LATH	0-200	coor	3775	3773	246	0.07	229	0.06
LAFA	LATH	0-200	div	2371	2359	204	0.09	197	0.08
ERAC	ZYBA	0-200	conv	2127	2068	1205	0.57	1102	0.52
ERAC	ZYBA	0-200	coor	3149	2967	311	0.10	263	0.08
ERAC	ZYBA	0-200	div	2065	1949	253	0.12	235	0.11
LAME	LATH	0-200	conv	2535	2513	1594	0.63	1552	0.61
LAME	LATH	0-200	coor	3785	3801	253	0.07	241	0.06
LAME	LATH	0-200	div	2404	2377	241	0.10	231	0.10
ERGO	LADA	0-200	conv	2024	2041	1181	0.58	993	0.49
ERGO	LADA	0-200	coor	2931	2938	181	0.06	154	0.05
ERGO	LADA	0-200	div	1916	1893	223	0.12	180	0.09
LAME	MIFA	0-200	conv	801	651	265	0.33	95	0.12
LAME	MIFA	0-200	coor	1040	1343	42	0.03	9	0.01
LAME	MIFA	0-200	div	757	627	36	0.05	8	0.01
LAME	LANO	0-200	conv	2578	2575	1626	0.63	1598	0.62
LAME	LANO	0-200	coor	3851	3825	267	0.07	254	0.07
LAME	LANO	0-200	div	2460	2439	262	0.11	260	0.11
CATR	LAME	0-200	conv	602	684	249	0.36	101	0.15
CATR	LAME	0-200	coor	1012	831	8	0.01	3	0.00
CATR	LAME	0-200	div	567	607	20	0.03	12	0.02
KLLA	LAFE	0-200	conv	2148	2129	966	0.45	821	0.38
KLLA	LAFE	0-200	coor	3156	3153	35	0.01	25	0.01
KLLA	LAFE	0-200	div	2019	2016	26	0.01	18	0.01
ERGO	LATH	0-200	conv	2063	2054	1269	0.62	1055	0.51
ERGO	LATH	0-200	coor	2996	3011	306	0.10	244	0.08
ERGO	LATH	0-200	div	1960	1930	289	0.15	238	0.12
LAFE	LAWA	0-200	conv	2370	2288	1469	0.62	1407	0.59
LAFE	LAWA	0-200	coor	3549	3362	430	0.12	402	0.11
LAFE	LAWA	0-200	div	2279	2140	472	0.21	452	0.20
ERGO	LAME	0-200	conv	2044	2054	1183	0.58	1007	0.49
ERGO	LAME	0-200	coor	2961	2983	153	0.05	122	0.04
ERGO	LAME	0-200	div	1944	1922	142	0.07	114	0.06
ERGO	LANO	0-200	conv	2047	2043	1192	0.58	1023	0.50
ERGO	LANO	0-200	coor	2942	2936	210	0.07	170	0.06
ERGO	LANO	0-200	div	1937	1906	246	0.13	204	0.11
ERCY	LAFA	0-200	conv	1936	1946	835	0.43	711	0.37
ERCY	LAFA	0-200	coor	2999	2783	68	0.02	60	0.02
ERCY	LAFA	0-200	div	1883	1789	56	0.03	44	0.02
LAQU	ZYBA	0-200	conv	2352	2308	1475	0.63	1396	0.59
LAQU	ZYBA	0-200	coor	3417	3393	380	0.11	349	0.10
LAQU	ZYBA	0-200	div	2209	2196	343	0.16	337	0.15
ERGO	LAKL	0-200	conv	2116	2106	1132	0.53	961	0.45
ERGO	LAKL	0-200	coor	3118	3081	209	0.07	177	0.06
ERGO	LAKL	0-200	div	2010	1982	252	0.13	210	0.10
MIFA	ZYRO	0-200	conv	771	901	353	0.39	169	0.19
MIFA	ZYRO	0-200	coor	1443	1134	77	0.05	23	0.02
MIFA	ZYRO	0-200	div	733	873	82	0.09	41	0.05
LANO	ZYRO	0-200	conv	2090	2068	1217	0.58	1043	0.50
LANO	ZYRO	0-200	coor	2964	3003	213	0.07	169	0.06
LANO	ZYRO	0-200	div	1953	1926	230	0.12	181	0.09
CYFA	ERGO	0-200	conv	1238	1258	525	0.42	354	0.28
CYFA	ERGO	0-200	coor	1473	1568	25	0.02	19	0.01
CYFA	ERGO	0-200	div	1253	1186	61	0.05	37	0.03
KLLA	LAMI	0-200	conv	2075	2079	948	0.46	783	0.38
KLLA	LAMI	0-200	coor	3039	3016	33	0.01	23	0.01
KLLA	LAMI	0-200	div	1964	1941	22	0.01	15	0.01
ERCY	KLMA	0-200	conv	2080	2158	749	0.35	679	0.31
ERCY	KLMA	0-200	coor	3235	3088	15	0.00	10	0.00
ERCY	KLMA	0-200	div	2044	2122	6	0.00	4	0.00
DEHA	LAME	0-200	conv	762	927	327	0.35	151	0.16
DEHA	LAME	0-200	coor	1522	1212	56	0.04	11	0.01
DEHA	LAME	0-200	div	720	846	45	0.05	19	0.02
LADA	LAMI	0-200	conv	2447	2463	1528	0.62	1450	0.59
LADA	LAMI	0-200	coor	3604	3586	224	0.06	195	0.05
LADA	LAMI	0-200	div	2290	2306	304	0.13	288	0.12
KUCA	LANO	0-200	conv	1032	1005	392	0.38	233	0.23
KUCA	LANO	0-200	coor	1278	1243	33	0.03	14	0.01
KUCA	LANO	0-200	div	998	927	26	0.03	14	0.01
CATR	LAFE	0-200	conv	621	701	265	0.38	114	0.16
CATR	LAFE	0-200	coor	1038	858	32	0.03	7	0.01
CATR	LAFE	0-200	div	576	632	31	0.05	12	0.02
ERGO	LACI	0-200	conv	2059	2056	1216	0.59	1011	0.49
ERGO	LACI	0-200	coor	3020	3035	359	0.12	284	0.09
ERGO	LACI	0-200	div	1968	1980	342	0.17	281	0.14
ERCY	LANO	0-200	conv	1938	1930	823	0.42	702	0.36
ERCY	LANO	0-200	coor	2984	2739	87	0.03	73	0.02
ERCY	LANO	0-200	div	1889	1782	120	0.06	100	0.05
ARAD	LATH	0-200	conv	914	846	464	0.51	228	0.25
ARAD	LATH	0-200	coor	937	1062	62	0.06	18	0.02
ARAD	LATH	0-200	div	911	789	61	0.07	30	0.03
LAFA	LAKL	0-200	conv	2444	2400	1231	0.50	1152	0.47
LAFA	LAKL	0-200	coor	3578	3520	114	0.03	105	0.03
LAFA	LAKL	0-200	div	2274	2272	152	0.07	147	0.06
LATH	ZYBA	0-200	conv	2107	2077	1323	0.63	1112	0.53
LATH	ZYBA	0-200	coor	3068	3073	317	0.10	258	0.08
LATH	ZYBA	0-200	div	1956	1957	296	0.15	248	0.13
LALA	YALI	0-200	conv	655	624	103	0.16	55	0.08
LALA	YALI	0-200	coor	765	686	0	0.00	0	0.00
LALA	YALI	0-200	div	628	686	11	0.02	6	0.01
KLMA	LAFA	0-200	conv	2106	2054	905	0.43	762	0.36
KLMA	LAFA	0-200	coor	3085	2966	24	0.01	18	0.01
KLMA	LAFA	0-200	div	2081	1914	6	0.00	4	0.00
LACI	LAFE	0-200	conv	2620	2639	1778	0.67	1745	0.66
LACI	LAFE	0-200	coor	4027	4065	818	0.20	792	0.19
LACI	LAFE	0-200	div	2551	2534	771	0.30	756	0.30
CATR	ZYRO	0-200	conv	723	809	321	0.40	143	0.18
CATR	ZYRO	0-200	coor	1139	967	19	0.02	5	0.00
CATR	ZYRO	0-200	div	700	723	28	0.04	18	0.02
CAAL	TODE	0-200	conv	696	774	298	0.39	153	0.20
CAAL	TODE	0-200	coor	1112	962	41	0.04	9	0.01
CAAL	TODE	0-200	div	645	742	35	0.05	18	0.02
ERAC	ERGO	0-200	conv	2482	2422	1611	0.65	1600	0.64
ERAC	ERGO	0-200	coor	3880	3633	692	0.18	679	0.17
ERAC	ERGO	0-200	div	2461	2337	446	0.18	444	0.18
LACI	LATH	0-200	conv	2481	2480	1593	0.64	1518	0.61
LACI	LATH	0-200	coor	3762	3773	489	0.13	456	0.12
LACI	LATH	0-200	div	2419	2353	546	0.23	526	0.22
KLLA	LAKL	0-200	conv	2216	2171	917	0.41	782	0.35
KLLA	LAKL	0-200	coor	3255	3202	21	0.01	15	0.00
KLLA	LAKL	0-200	div	2094	2040	19	0.01	12	0.01
LAFE	ZYBA	0-200	conv	2126	2097	1312	0.62	1101	0.52
LAFE	ZYBA	0-200	coor	3122	3113	406	0.13	334	0.11
LAFE	ZYBA	0-200	div	2014	1979	370	0.18	310	0.15
ERGO	LALA	0-200	conv	2275	2296	1344	0.59	1262	0.55
ERGO	LALA	0-200	coor	3271	3319	151	0.05	137	0.04
ERGO	LALA	0-200	div	2161	2139	148	0.07	140	0.06
CAAL	KLMA	0-200	conv	633	717	185	0.26	94	0.13
CAAL	KLMA	0-200	coor	1002	867	6	0.01	2	0.00
CAAL	KLMA	0-200	div	593	664	4	0.01	2	0.00
DEHA	LAFE	0-200	conv	816	969	352	0.36	167	0.17
DEHA	LAFE	0-200	coor	1606	1294	96	0.06	29	0.02
DEHA	LAFE	0-200	div	764	929	121	0.13	64	0.07
ARAD	LAKL	0-200	conv	944	881	400	0.42	202	0.21
ARAD	LAKL	0-200	coor	984	1084	30	0.03	11	0.01
ARAD	LAKL	0-200	div	955	832	54	0.06	25	0.03
LAMI	TODE	0-200	conv	2160	2200	1477	0.67	1247	0.57
LAMI	TODE	0-200	coor	3109	3261	268	0.08	194	0.06
LAMI	TODE	0-200	div	2007	2175	259	0.12	211	0.10
KUCA	LAQU	0-200	conv	1204	1191	454	0.38	294	0.24
KUCA	LAQU	0-200	coor	1484	1443	48	0.03	24	0.02
KUCA	LAQU	0-200	div	1152	1081	45	0.04	30	0.03
ERCY	LAQU	0-200	conv	2178	2186	967	0.44	904	0.41
ERCY	LAQU	0-200	coor	3377	3148	129	0.04	116	0.03
ERCY	LAQU	0-200	div	2134	2044	154	0.07	148	0.07
LADA	ZYRO	0-200	conv	2095	2060	1232	0.59	1034	0.49
LADA	ZYRO	0-200	coor	2971	2988	178	0.06	144	0.05
LADA	ZYRO	0-200	div	1949	1913	201	0.10	158	0.08
CAAL	LADA	0-200	conv	537	622	225	0.36	104	0.17
CAAL	LADA	0-200	coor	924	732	19	0.02	8	0.01
CAAL	LADA	0-200	div	491	547	31	0.06	18	0.03
KLMA	LAFE	0-200	conv	2147	2078	926	0.43	772	0.36
KLMA	LAFE	0-200	coor	3178	3059	47	0.01	31	0.01
KLMA	LAFE	0-200	div	2101	1965	24	0.01	19	0.01
CATR	DEHA	0-200	conv	2055	1927	964	0.47	807	0.39
CATR	DEHA	0-200	coor	3523	3652	159	0.04	109	0.03
CATR	DEHA	0-200	div	1948	1798	126	0.06	111	0.06
LAME	ZYRO	0-200	conv	2111	2088	1219	0.58	1044	0.49
LAME	ZYRO	0-200	coor	3030	3040	161	0.05	125	0.04
LAME	ZYRO	0-200	div	1993	1950	139	0.07	111	0.06
LANO	LAWA	0-200	conv	2402	2308	1426	0.59	1390	0.58
LANO	LAWA	0-200	coor	3504	3384	298	0.09	275	0.08
LANO	LAWA	0-200	div	2267	2165	355	0.16	342	0.15
LAKL	LATH	0-200	conv	2433	2450	1325	0.54	1226	0.50
LAKL	LATH	0-200	coor	3612	3670	220	0.06	200	0.05
LAKL	LATH	0-200	div	2308	2300	347	0.15	333	0.14
LAFA	ZYRO	0-200	conv	2103	2067	1211	0.58	1034	0.49
LAFA	ZYRO	0-200	coor	3010	3014	138	0.05	111	0.04
LAFA	ZYRO	0-200	div	1965	1931	119	0.06	93	0.05
CAAL	CYFA	0-200	conv	624	683	194	0.28	92	0.13
CAAL	CYFA	0-200	coor	960	768	6	0.01	0	0.00
CAAL	CYFA	0-200	div	595	653	19	0.03	9	0.01
ERCY	LAWA	0-200	conv	1822	1749	759	0.42	634	0.35
ERCY	LAWA	0-200	coor	2792	2487	100	0.04	78	0.03
ERCY	LAWA	0-200	div	1779	1607	93	0.05	72	0.04
ERCY	KUCA	0-200	conv	1056	1095	309	0.28	196	0.18
ERCY	KUCA	0-200	coor	1385	1294	10	0.01	4	0.00
ERCY	KUCA	0-200	div	990	1043	14	0.01	6	0.01
LAKL	LAME	0-200	conv	2420	2454	1241	0.51	1164	0.47
LAKL	LAME	0-200	coor	3557	3610	144	0.04	132	0.04
LAKL	LAME	0-200	div	2299	2306	180	0.08	171	0.07
KLLA	MIFA	0-200	conv	924	777	247	0.27	100	0.11
KLLA	MIFA	0-200	coor	1171	1467	9	0.01	3	0.00
KLLA	MIFA	0-200	div	878	736	14	0.02	6	0.01
ERAC	LADA	0-200	conv	2013	1983	1066	0.53	907	0.45
ERAC	LADA	0-200	coor	3032	2843	163	0.05	138	0.05
ERAC	LADA	0-200	div	1957	1857	191	0.10	156	0.08
ERGO	KUCA	0-200	conv	1073	1125	423	0.38	269	0.24
ERGO	KUCA	0-200	coor	1318	1343	35	0.03	14	0.01
ERGO	KUCA	0-200	div	1018	1072	41	0.04	24	0.02
LADA	ZYBA	0-200	conv	2100	2063	1255	0.60	1069	0.51
LADA	ZYBA	0-200	coor	2993	3005	203	0.07	171	0.06
LADA	ZYBA	0-200	div	1946	1936	226	0.12	184	0.09
KLLA	LAME	0-200	conv	2113	2096	973	0.46	828	0.39
KLLA	LAME	0-200	coor	3076	3068	22	0.01	13	0.00
KLLA	LAME	0-200	div	2002	1970	8	0.00	2	0.00
ARAD	ZYRO	0-200	conv	1006	927	500	0.50	280	0.28
ARAD	ZYRO	0-200	coor	1003	1142	59	0.05	15	0.01
ARAD	ZYRO	0-200	div	997	862	70	0.07	41	0.04
CATR	LAWA	0-200	conv	583	623	229	0.37	96	0.15
CATR	LAWA	0-200	coor	938	743	21	0.02	6	0.01
CATR	LAWA	0-200	div	536	563	24	0.04	12	0.02
ERCY	LALA	0-200	conv	2171	2185	931	0.43	865	0.40
ERCY	LALA	0-200	coor	3351	3118	75	0.02	65	0.02
ERCY	LALA	0-200	div	2123	2024	65	0.03	56	0.03
LAQU	TODE	0-200	conv	2390	2468	1615	0.65	1521	0.62
LAQU	TODE	0-200	coor	3516	3632	410	0.11	374	0.10
LAQU	TODE	0-200	div	2259	2442	341	0.14	326	0.13
LACI	MIFA	0-200	conv	820	687	286	0.35	117	0.14
LACI	MIFA	0-200	coor	1045	1348	89	0.07	21	0.02
LACI	MIFA	0-200	div	800	654	98	0.12	42	0.05
LAFE	TODE	0-200	conv	2179	2252	1454	0.65	1237	0.55
LAFE	TODE	0-200	coor	3254	3360	452	0.13	360	0.11
LAFE	TODE	0-200	div	2061	2215	360	0.16	299	0.13
KLMA	LAWA	0-200	conv	1965	1845	842	0.43	694	0.35
KLMA	LAWA	0-200	coor	2893	2644	36	0.01	24	0.01
KLMA	LAWA	0-200	div	1936	1702	19	0.01	13	0.01
LACI	ZYRO	0-200	conv	2102	2095	1252	0.60	1058	0.50
LACI	ZYRO	0-200	coor	3068	3062	301	0.10	233	0.08
LACI	ZYRO	0-200	div	2012	1954	326	0.16	271	0.13
CAAL	LAQU	0-200	conv	725	793	292	0.37	155	0.20
CAAL	LAQU	0-200	coor	1145	997	26	0.02	8	0.01
CAAL	LAQU	0-200	div	683	703	35	0.05	17	0.02
KLMA	LAME	0-200	conv	2118	2056	919	0.43	772	0.36
KLMA	LAME	0-200	coor	3119	2996	28	0.01	20	0.01
KLMA	LAME	0-200	div	2099	1933	10	0.00	7	0.00
CATR	LAFA	0-200	conv	591	673	255	0.38	114	0.17
CATR	LAFA	0-200	coor	983	804	10	0.01	5	0.01
CATR	LAFA	0-200	div	566	607	15	0.02	6	0.01
DEHA	ZYRO	0-200	conv	954	1114	415	0.37	219	0.20
DEHA	ZYRO	0-200	coor	1747	1422	86	0.05	28	0.02
DEHA	ZYRO	0-200	div	907	1027	99	0.10	57	0.06
ERAC	ERCY	0-200	conv	2229	2188	960	0.43	911	0.41
ERAC	ERCY	0-200	coor	3372	3424	156	0.05	137	0.04
ERAC	ERCY	0-200	div	2170	2153	155	0.07	150	0.07
LAME	YALI	0-200	conv	485	485	79	0.16	37	0.08
LAME	YALI	0-200	coor	578	499	0	0.00	0	0.00
LAME	YALI	0-200	div	457	502	7	0.01	2	0.00
ERAC	LAQU	0-200	conv	2224	2200	1259	0.57	1177	0.53
ERAC	LAQU	0-200	coor	3360	3174	289	0.09	264	0.08
ERAC	LAQU	0-200	div	2185	2076	285	0.13	279	0.13
LAWA	TODE	0-200	conv	1956	2090	1291	0.62	1093	0.52
LAWA	TODE	0-200	coor	2805	3064	291	0.09	229	0.07
LAWA	TODE	0-200	div	1820	2066	242	0.12	198	0.10
ARAD	DEHA	0-200	conv	904	732	326	0.36	126	0.14
ARAD	DEHA	0-200	coor	940	1271	65	0.05	16	0.01
ARAD	DEHA	0-200	div	896	703	86	0.10	45	0.05
CATR	KLLA	0-200	conv	716	807	221	0.27	110	0.14
CATR	KLLA	0-200	coor	1131	945	5	0.00	1	0.00
CATR	KLLA	0-200	div	672	730	5	0.01	2	0.00
LAKL	LAMI	0-200	conv	2402	2453	1309	0.53	1214	0.49
LAKL	LAMI	0-200	coor	3542	3574	169	0.05	156	0.04
LAKL	LAMI	0-200	div	2267	2294	297	0.13	283	0.12
ARAD	LALA	0-200	conv	1036	982	479	0.46	267	0.26
ARAD	LALA	0-200	coor	1064	1211	25	0.02	3	0.00
ARAD	LALA	0-200	div	1056	908	44	0.04	24	0.02
LAME	LAQU	0-200	conv	2310	2306	1481	0.64	1348	0.58
LAME	LAQU	0-200	coor	3499	3538	242	0.07	213	0.06
LAME	LAQU	0-200	div	2219	2214	214	0.10	184	0.08
CAAL	ERGO	0-200	conv	666	721	270	0.37	152	0.21
CAAL	ERGO	0-200	coor	1041	893	34	0.03	10	0.01
CAAL	ERGO	0-200	div	617	647	35	0.05	22	0.03
ARAD	MIFA	0-200	conv	719	567	240	0.33	81	0.11
ARAD	MIFA	0-200	coor	767	1058	49	0.05	15	0.01
ARAD	MIFA	0-200	div	719	557	81	0.11	29	0.04
DEHA	LAWA	0-200	conv	718	841	298	0.35	137	0.16
DEHA	LAWA	0-200	coor	1408	1066	61	0.04	15	0.01
DEHA	LAWA	0-200	div	682	787	81	0.10	41	0.05
CYFA	LAFE	0-200	conv	1197	1196	468	0.39	288	0.24
CYFA	LAFE	0-200	coor	1436	1583	36	0.02	18	0.01
CYFA	LAFE	0-200	div	1176	1107	73	0.06	55	0.05
LAQU	YALI	0-200	conv	663	641	103	0.16	49	0.07
LAQU	YALI	0-200	coor	789	691	1	0.00	1	0.00
LAQU	YALI	0-200	div	630	692	14	0.02	10	0.01
LADA	TODE	0-200	conv	2146	2195	1380	0.63	1171	0.53
LADA	TODE	0-200	coor	3078	3219	215	0.07	174	0.05
LADA	TODE	0-200	div	1983	2156	226	0.10	186	0.09
ERAC	LAFE	0-200	conv	2073	2024	1127	0.54	952	0.46
ERAC	LAFE	0-200	coor	3123	2976	305	0.10	257	0.08
ERAC	LAFE	0-200	div	2017	1930	290	0.14	238	0.12
KLLA	LANO	0-200	conv	2113	2087	955	0.45	808	0.38
KLLA	LANO	0-200	coor	3074	3029	25	0.01	18	0.01
KLLA	LANO	0-200	div	1986	1951	21	0.01	14	0.01
CYFA	ZYRO	0-200	conv	1281	1278	523	0.41	331	0.26
CYFA	ZYRO	0-200	coor	1475	1581	26	0.02	14	0.01
CYFA	ZYRO	0-200	div	1283	1194	62	0.05	43	0.03
CATR	LANO	0-200	conv	615	690	262	0.38	116	0.17
CATR	LANO	0-200	coor	987	807	20	0.02	6	0.01
CATR	LANO	0-200	div	556	602	24	0.04	11	0.02
LANO	MIFA	0-200	conv	809	670	282	0.35	114	0.14
LANO	MIFA	0-200	coor	1070	1346	47	0.03	12	0.01
LANO	MIFA	0-200	div	745	634	58	0.08	21	0.03
ERCY	LAME	0-200	conv	1945	1942	836	0.43	705	0.36
ERCY	LAME	0-200	coor	3005	2806	66	0.02	54	0.02
ERCY	LAME	0-200	div	1893	1788	69	0.04	56	0.03
ARAD	LANO	0-200	conv	913	851	433	0.47	213	0.23
ARAD	LANO	0-200	coor	902	1020	34	0.03	5	0.00
ARAD	LANO	0-200	div	912	785	61	0.07	40	0.04
CYFA	KLLA	0-200	conv	1270	1292	425	0.33	281	0.22
CYFA	KLLA	0-200	coor	1475	1564	7	0.00	4	0.00
CYFA	KLLA	0-200	div	1258	1212	8	0.01	4	0.00
KLLA	LATH	0-200	conv	2101	2076	965	0.46	807	0.38
KLLA	LATH	0-200	coor	3084	3062	38	0.01	25	0.01
KLLA	LATH	0-200	div	1992	1953	23	0.01	16	0.01
ERCY	TODE	0-200	conv	2136	2198	961	0.44	889	0.40
ERCY	TODE	0-200	coor	3272	3152	127	0.04	109	0.03
ERCY	TODE	0-200	div	2077	2144	135	0.06	122	0.06
LAWA	MIFA	0-200	conv	718	592	239	0.33	100	0.14
LAWA	MIFA	0-200	coor	893	1201	53	0.04	18	0.01
LAWA	MIFA	0-200	div	674	585	60	0.09	29	0.04
DEHA	ERCY	0-200	conv	898	1027	303	0.30	164	0.16
DEHA	ERCY	0-200	coor	1609	1404	31	0.02	7	0.00
DEHA	ERCY	0-200	div	820	994	44	0.04	20	0.02
ERCY	ERGO	0-200	conv	2294	2282	1071	0.47	1020	0.44
ERCY	ERGO	0-200	coor	3612	3346	176	0.05	158	0.04
ERCY	ERGO	0-200	div	2244	2153	173	0.08	164	0.07
LACI	LAMI	0-200	conv	2478	2510	1586	0.63	1518	0.60
LACI	LAMI	0-200	coor	3703	3685	375	0.10	350	0.09
LACI	LAMI	0-200	div	2397	2377	470	0.20	452	0.19
ERGO	LAQU	0-200	conv	2293	2304	1431	0.62	1346	0.58
ERGO	LAQU	0-200	coor	3326	3370	349	0.10	320	0.09
ERGO	LAQU	0-200	div	2190	2173	341	0.16	334	0.15
LATH	MIFA	0-200	conv	789	670	286	0.36	111	0.14
LATH	MIFA	0-200	coor	1044	1292	86	0.07	17	0.01
LATH	MIFA	0-200	div	736	633	72	0.10	29	0.04
ERAC	KLMA	0-200	conv	2108	2132	876	0.41	797	0.37
ERAC	KLMA	0-200	coor	3173	3113	33	0.01	26	0.01
ERAC	KLMA	0-200	div	2066	2105	21	0.01	16	0.01
ERAC	MIFA	0-200	conv	872	725	303	0.35	119	0.14
ERAC	MIFA	0-200	coor	1075	1294	58	0.04	12	0.01
ERAC	MIFA	0-200	div	843	692	80	0.09	32	0.04
KLMA	LATH	0-200	conv	2109	2032	933	0.44	770	0.37
KLMA	LATH	0-200	coor	3118	2996	34	0.01	24	0.01
KLMA	LATH	0-200	div	2073	1899	21	0.01	15	0.01
KLMA	ZYRO	0-200	conv	2275	2185	996	0.44	892	0.39
KLMA	ZYRO	0-200	coor	3255	3115	23	0.01	14	0.00
KLMA	ZYRO	0-200	div	2230	2049	29	0.01	25	0.01
ERGO	KLMA	0-200	conv	2158	2234	975	0.44	888	0.40
ERGO	KLMA	0-200	coor	3115	3252	36	0.01	27	0.01
ERGO	KLMA	0-200	div	2039	2184	26	0.01	20	0.01
CATR	ERGO	0-200	conv	684	774	308	0.40	162	0.21
CATR	ERGO	0-200	coor	1074	910	30	0.03	9	0.01
CATR	ERGO	0-200	div	660	673	33	0.05	14	0.02
CAAL	LAWA	0-200	conv	508	554	181	0.33	72	0.13
CAAL	LAWA	0-200	coor	871	658	25	0.03	8	0.01
CAAL	LAWA	0-200	div	469	511	30	0.06	23	0.05
CYFA	LAQU	0-200	conv	1379	1351	542	0.39	349	0.25
CYFA	LAQU	0-200	coor	1569	1757	43	0.02	26	0.01
CYFA	LAQU	0-200	div	1354	1271	69	0.05	51	0.04
KLMA	LANO	0-200	conv	2118	2049	896	0.42	749	0.35
KLMA	LANO	0-200	coor	3102	2948	33	0.01	21	0.01
KLMA	LANO	0-200	div	2084	1913	18	0.01	11	0.01
DEHA	KLLA	0-200	conv	921	1086	302	0.28	167	0.15
DEHA	KLLA	0-200	coor	1660	1362	16	0.01	10	0.01
DEHA	KLLA	0-200	div	874	1011	15	0.01	8	0.01
CAAL	KUCA	0-200	conv	717	810	232	0.29	123	0.15
CAAL	KUCA	0-200	coor	1165	991	13	0.01	2	0.00
CAAL	KUCA	0-200	div	667	775	16	0.02	14	0.02
CYFA	ZYBA	0-200	conv	1272	1272	524	0.41	343	0.27
CYFA	ZYBA	0-200	coor	1470	1587	32	0.02	16	0.01
CYFA	ZYBA	0-200	div	1268	1184	62	0.05	41	0.03
CAAL	ZYRO	0-200	conv	662	706	267	0.38	138	0.20
CAAL	ZYRO	0-200	coor	1071	903	27	0.03	6	0.01
CAAL	ZYRO	0-200	div	623	664	31	0.05	16	0.02
LAFA	LAMI	0-200	conv	2434	2441	1479	0.61	1403	0.57
LAFA	LAMI	0-200	coor	3619	3596	171	0.05	158	0.04
LAFA	LAMI	0-200	div	2274	2295	183	0.08	172	0.07
ERCY	YALI	0-200	conv	569	553	74	0.13	36	0.06
ERCY	YALI	0-200	coor	716	598	1	0.00	1	0.00
ERCY	YALI	0-200	div	555	593	4	0.01	2	0.00
LAFE	ZYRO	0-200	conv	2118	2110	1275	0.60	1062	0.50
LAFE	ZYRO	0-200	coor	3116	3072	302	0.10	237	0.08
LAFE	ZYRO	0-200	div	2001	1954	327	0.16	273	0.14
CATR	ERCY	0-200	conv	657	725	209	0.29	99	0.14
CATR	ERCY	0-200	coor	1037	944	3	0.00	0	0.00
CATR	ERCY	0-200	div	613	662	16	0.02	6	0.01
LADA	LAQU	0-200	conv	2297	2290	1476	0.64	1330	0.58
LADA	LAQU	0-200	coor	3425	3469	307	0.09	272	0.08
LADA	LAQU	0-200	div	2178	2171	336	0.15	292	0.13
CAAL	CATR	0-200	conv	2060	2026	965	0.47	880	0.43
CAAL	CATR	0-200	coor	3708	3723	135	0.04	112	0.03
CAAL	CATR	0-200	div	1984	1966	64	0.03	60	0.03
KLLA	LACI	0-200	conv	2130	2098	933	0.44	787	0.37
KLLA	LACI	0-200	coor	3140	3132	35	0.01	24	0.01
KLLA	LACI	0-200	div	2009	2006	29	0.01	21	0.01
LAMI	ZYBA	0-200	conv	2096	2045	1340	0.64	1123	0.54
LAMI	ZYBA	0-200	coor	2999	3021	214	0.07	161	0.05
LAMI	ZYBA	0-200	div	1946	1927	249	0.13	196	0.10
CAAL	LAFE	0-200	conv	545	619	219	0.35	109	0.18
CAAL	LAFE	0-200	coor	954	782	32	0.03	10	0.01
CAAL	LAFE	0-200	div	507	554	33	0.06	19	0.03
CAAL	LAME	0-200	conv	529	601	202	0.34	94	0.16
CAAL	LAME	0-200	coor	920	747	10	0.01	3	0.00
CAAL	LAME	0-200	div	498	532	13	0.02	6	0.01
KUCA	LAME	0-200	conv	1007	991	367	0.36	208	0.21
KUCA	LAME	0-200	coor	1246	1208	21	0.02	4	0.00
KUCA	LAME	0-200	div	981	919	15	0.02	8	0.01
ARAD	ERAC	0-200	conv	902	862	441	0.49	235	0.26
ARAD	ERAC	0-200	coor	924	1063	54	0.05	16	0.02
ARAD	ERAC	0-200	div	879	829	65	0.07	40	0.05
ERCY	LAFE	0-200	conv	1969	1965	843	0.43	702	0.36
ERCY	LAFE	0-200	coor	3073	2878	130	0.04	111	0.04
ERCY	LAFE	0-200	div	1924	1842	149	0.08	128	0.07
LAKL	LAQU	0-200	conv	2276	2300	1249	0.54	1110	0.48
LAKL	LAQU	0-200	coor	3401	3479	216	0.06	188	0.05
LAKL	LAQU	0-200	div	2166	2182	325	0.15	279	0.13
LACI	YALI	0-200	conv	495	489	80	0.16	36	0.07
LACI	YALI	0-200	coor	587	514	2	0.00	1	0.00
LACI	YALI	0-200	div	458	510	7	0.01	2	0.00
ARAD	ZYBA	0-200	conv	999	932	525	0.53	293	0.29
ARAD	ZYBA	0-200	coor	1024	1151	77	0.07	21	0.02
ARAD	ZYBA	0-200	div	993	863	86	0.09	50	0.05
LAFE	YALI	0-200	conv	509	488	84	0.17	41	0.08
LAFE	YALI	0-200	coor	576	520	1	0.00	1	0.00
LAFE	YALI	0-200	div	471	511	9	0.02	4	0.01
LAKL	LANO	0-200	conv	2436	2464	1235	0.50	1162	0.47
LAKL	LANO	0-200	coor	3557	3587	163	0.05	153	0.04
LAKL	LANO	0-200	div	2306	2294	288	0.12	275	0.12
CAAL	ERCY	0-200	conv	633	689	190	0.28	105	0.15
CAAL	ERCY	0-200	coor	986	901	7	0.01	2	0.00
CAAL	ERCY	0-200	div	594	641	11	0.02	6	0.01
ARAD	LAME	0-200	conv	890	829	417	0.47	192	0.22
ARAD	LAME	0-200	coor	886	1018	26	0.03	5	0.00
ARAD	LAME	0-200	div	891	757	36	0.04	18	0.02
CAAL	KLLA	0-200	conv	675	735	191	0.26	108	0.15
CAAL	KLLA	0-200	coor	1104	932	9	0.01	6	0.01
CAAL	KLLA	0-200	div	628	693	2	0.00	0	0.00
DEHA	LALA	0-200	conv	981	1166	408	0.35	217	0.19
DEHA	LALA	0-200	coor	1834	1493	62	0.03	18	0.01
DEHA	LALA	0-200	div	930	1061	51	0.05	34	0.03
ERGO	LAFA	0-200	conv	2038	2059	1179	0.57	1009	0.49
ERGO	LAFA	0-200	coor	2952	2968	144	0.05	116	0.04
ERGO	LAFA	0-200	div	1937	1912	117	0.06	92	0.05
LADA	LALA	0-200	conv	2353	2357	1516	0.64	1384	0.59
LADA	LALA	0-200	coor	3496	3540	208	0.06	189	0.05
LADA	LALA	0-200	div	2214	2215	187	0.08	158	0.07
LAFA	TODE	0-200	conv	2156	2205	1360	0.62	1176	0.53
LAFA	TODE	0-200	coor	3141	3267	183	0.06	145	0.04
LAFA	TODE	0-200	div	1999	2176	125	0.06	100	0.05
LACI	ZYBA	0-200	conv	2110	2092	1280	0.61	1084	0.51
LACI	ZYBA	0-200	coor	3074	3083	405	0.13	330	0.11
LACI	ZYBA	0-200	div	2018	1976	365	0.18	307	0.15
CYFA	LAWA	0-200	conv	1106	1072	427	0.39	253	0.23
CYFA	LAWA	0-200	coor	1282	1322	30	0.02	20	0.02
CYFA	LAWA	0-200	div	1064	991	52	0.05	36	0.03
KLMA	LAQU	0-200	conv	2331	2262	1038	0.45	945	0.41
KLMA	LAQU	0-200	coor	3434	3337	36	0.01	29	0.01
KLMA	LAQU	0-200	div	2307	2137	26	0.01	23	0.01
LAFA	LAWA	0-200	conv	2374	2272	1386	0.58	1348	0.57
LAFA	LAWA	0-200	coor	3524	3349	195	0.06	182	0.05
LAFA	LAWA	0-200	div	2239	2137	185	0.08	178	0.08
LAFA	LALA	0-200	conv	2434	2432	1643	0.68	1526	0.63
LAFA	LALA	0-200	coor	3686	3715	255	0.07	226	0.06
LAFA	LALA	0-200	div	2312	2314	196	0.08	168	0.07
CYFA	ERCY	0-200	conv	1217	1212	383	0.31	261	0.21
CYFA	ERCY	0-200	coor	1406	1669	10	0.01	6	0.00
CYFA	ERCY	0-200	div	1217	1163	26	0.02	15	0.01
CAAL	LALA	0-200	conv	692	768	266	0.35	145	0.19
CAAL	LALA	0-200	coor	1132	971	19	0.02	6	0.01
CAAL	LALA	0-200	div	640	672	20	0.03	8	0.01
ERAC	LANO	0-200	conv	2029	1979	1071	0.53	921	0.45
ERAC	LANO	0-200	coor	3026	2827	187	0.06	153	0.05
ERAC	LANO	0-200	div	1973	1854	214	0.11	174	0.09
LACI	LAFA	0-200	conv	2435	2467	1435	0.58	1376	0.56
LACI	LAFA	0-200	coor	3666	3686	214	0.06	198	0.05
LACI	LAFA	0-200	div	2360	2313	217	0.09	203	0.09
LAFE	LAMI	0-200	conv	2502	2527	1641	0.65	1575	0.62
LAFE	LAMI	0-200	coor	3755	3697	386	0.10	365	0.10
LAFE	LAMI	0-200	div	2377	2378	482	0.20	458	0.19
KLLA	YALI	0-200	conv	610	592	81	0.13	42	0.07
KLLA	YALI	0-200	coor	657	583	1	0.00	0	0.00
KLLA	YALI	0-200	div	585	634	0	0.00	0	0.00
DEHA	ZYBA	0-200	conv	947	1095	425	0.39	220	0.20
DEHA	ZYBA	0-200	coor	1741	1434	102	0.06	38	0.02
DEHA	ZYBA	0-200	div	902	1042	107	0.10	58	0.06
CATR	MIFA	0-200	conv	1820	1698	829	0.46	516	0.28
CATR	MIFA	0-200	coor	3160	3266	140	0.04	77	0.02
CATR	MIFA	0-200	div	1725	1629	123	0.07	80	0.05
LALA	TODE	0-200	conv	2398	2451	1529	0.62	1442	0.59
LALA	TODE	0-200	coor	3499	3625	214	0.06	189	0.05
LALA	TODE	0-200	div	2228	2424	159	0.07	148	0.06
LAME	LAMI	0-200	conv	2446	2457	1495	0.61	1422	0.58
LAME	LAMI	0-200	coor	3621	3610	196	0.05	178	0.05
LAME	LAMI	0-200	div	2297	2304	213	0.09	196	0.09
LADA	LANO	0-200	conv	2564	2558	1630	0.64	1600	0.62
LADA	LANO	0-200	coor	3800	3766	297	0.08	280	0.07
LADA	LANO	0-200	div	2422	2423	379	0.16	368	0.15
KLLA	LALA	201-250	conv	2342	2343	24	0.01	23	0.01
KLLA	LALA	201-250	coor	3374	3408	6	0.00	3	0.00
KLLA	LALA	201-250	div	2235	2185	4	0.00	4	0.00
YALI	ZYBA	201-250	conv	603	612	3	0.00	2	0.00
YALI	ZYBA	201-250	coor	620	708	4	0.01	2	0.00
YALI	ZYBA	201-250	div	654	593	2	0.00	2	0.00
KUCA	LAFE	201-250	conv	1055	1050	1	0.00	0	0.00
KUCA	LAFE	201-250	coor	1348	1295	16	0.01	7	0.01
KUCA	LAFE	201-250	div	1021	974	21	0.02	11	0.01
KLLA	KLMA	201-250	conv	2573	2649	50	0.02	50	0.02
KLLA	KLMA	201-250	coor	3824	3974	54	0.01	53	0.01
KLLA	KLMA	201-250	div	2461	2626	40	0.02	40	0.02
CATR	LADA	201-250	conv	602	666	5	0.01	5	0.01
CATR	LADA	201-250	coor	976	809	6	0.01	5	0.01
CATR	LADA	201-250	div	560	607	2	0.00	2	0.00
ERCY	LAMI	201-250	conv	1908	1921	17	0.01	14	0.01
ERCY	LAMI	201-250	coor	2979	2760	39	0.01	30	0.01
ERCY	LAMI	201-250	div	1855	1767	13	0.01	10	0.01
LACI	LANO	201-250	conv	2488	2491	24	0.01	24	0.01
LACI	LANO	201-250	coor	3689	3663	90	0.02	82	0.02
LACI	LANO	201-250	div	2399	2350	20	0.01	18	0.01
KLLA	ZYRO	201-250	conv	2278	2236	17	0.01	14	0.01
KLLA	ZYRO	201-250	coor	3209	3192	18	0.01	17	0.01
KLLA	ZYRO	201-250	div	2151	2098	7	0.00	6	0.00
MIFA	YALI	201-250	conv	360	425	3	0.01	2	0.00
MIFA	YALI	201-250	coor	643	454	1	0.00	0	0.00
MIFA	YALI	201-250	div	358	448	0	0.00	0	0.00
CYFA	KLMA	201-250	conv	1242	1277	8	0.01	4	0.00
CYFA	KLMA	201-250	coor	1426	1581	5	0.00	2	0.00
CYFA	KLMA	201-250	div	1225	1222	10	0.01	3	0.00
TODE	ZYBA	201-250	conv	2503	2381	10	0.00	10	0.00
TODE	ZYBA	201-250	coor	3705	3573	122	0.03	115	0.03
TODE	ZYBA	201-250	div	2478	2281	89	0.04	88	0.04
CYFA	LADA	201-250	conv	1132	1130	6	0.01	2	0.00
CYFA	LADA	201-250	coor	1335	1451	16	0.01	7	0.00
CYFA	LADA	201-250	div	1111	1046	14	0.01	12	0.01
CATR	LAMI	201-250	conv	586	689	2	0.00	2	0.00
CATR	LAMI	201-250	coor	1019	800	20	0.02	7	0.01
CATR	LAMI	201-250	div	558	613	8	0.01	4	0.01
LAFA	LAFE	201-250	conv	2493	2476	32	0.01	32	0.01
LAFA	LAFE	201-250	coor	3688	3708	52	0.01	51	0.01
LAFA	LAFE	201-250	div	2333	2364	5	0.00	4	0.00
KLMA	YALI	201-250	conv	581	560	0	0.00	0	0.00
KLMA	YALI	201-250	coor	667	578	2	0.00	0	0.00
KLMA	YALI	201-250	div	590	602	0	0.00	0	0.00
KUCA	LAFA	201-250	conv	1018	993	8	0.01	2	0.00
KUCA	LAFA	201-250	coor	1268	1234	8	0.01	3	0.00
KUCA	LAFA	201-250	div	984	916	14	0.01	9	0.01
CYFA	LACI	201-250	conv	1186	1179	6	0.01	0	0.00
CYFA	LACI	201-250	coor	1396	1531	25	0.02	11	0.01
CYFA	LACI	201-250	div	1171	1112	10	0.01	7	0.01
ERAC	YALI	201-250	conv	535	523	2	0.00	2	0.00
ERAC	YALI	201-250	coor	643	535	1	0.00	0	0.00
ERAC	YALI	201-250	div	528	557	2	0.00	2	0.00
KUCA	LAKL	201-250	conv	1087	1065	10	0.01	5	0.00
KUCA	LAKL	201-250	coor	1415	1319	18	0.01	5	0.00
KUCA	LAKL	201-250	div	1038	989	43	0.04	29	0.03
LALA	LATH	201-250	conv	2335	2312	41	0.02	36	0.02
LALA	LATH	201-250	coor	3512	3471	90	0.03	80	0.02
LALA	LATH	201-250	div	2189	2177	23	0.01	20	0.01
ARAD	LAFA	201-250	conv	882	839	2	0.00	2	0.00
ARAD	LAFA	201-250	coor	914	1029	3	0.00	0	0.00
ARAD	LAFA	201-250	div	897	767	4	0.00	2	0.00
LACI	LADA	201-250	conv	2450	2478	29	0.01	26	0.01
LACI	LADA	201-250	coor	3656	3645	61	0.02	54	0.01
LACI	LADA	201-250	div	2361	2322	20	0.01	18	0.01
DEHA	YALI	201-250	conv	456	547	4	0.01	3	0.01
DEHA	YALI	201-250	coor	821	567	3	0.00	1	0.00
DEHA	YALI	201-250	div	462	570	2	0.00	2	0.00
CATR	LAQU	201-250	conv	757	845	4	0.00	0	0.00
CATR	LAQU	201-250	coor	1186	1022	12	0.01	3	0.00
CATR	LAQU	201-250	div	727	750	11	0.01	8	0.01
ERAC	LAFA	201-250	conv	2013	1988	21	0.01	16	0.01
ERAC	LAFA	201-250	coor	3007	2833	39	0.01	35	0.01
ERAC	LAFA	201-250	div	1958	1845	10	0.01	10	0.01
LAWA	YALI	201-250	conv	455	456	2	0.00	0	0.00
LAWA	YALI	201-250	coor	489	458	3	0.01	2	0.00
LAWA	YALI	201-250	div	422	465	0	0.00	0	0.00
YALI	ZYRO	201-250	conv	591	611	6	0.01	4	0.01
YALI	ZYRO	201-250	coor	625	687	6	0.01	2	0.00
YALI	ZYRO	201-250	div	635	580	2	0.00	2	0.00
KLMA	LACI	201-250	conv	2128	2058	13	0.01	10	0.00
KLMA	LACI	201-250	coor	3144	3009	30	0.01	19	0.01
KLMA	LACI	201-250	div	2084	1949	2	0.00	2	0.00
ERGO	MIFA	201-250	conv	919	774	1	0.00	0	0.00
ERGO	MIFA	201-250	coor	1141	1423	20	0.01	3	0.00
ERGO	MIFA	201-250	div	853	743	11	0.01	7	0.01
ARAD	CAAL	201-250	conv	606	527	0	0.00	0	0.00
ARAD	CAAL	201-250	coor	632	841	5	0.01	0	0.00
ARAD	CAAL	201-250	div	622	511	3	0.00	0	0.00
LAKL	YALI	201-250	conv	529	521	2	0.00	2	0.00
LAKL	YALI	201-250	coor	616	537	3	0.00	2	0.00
LAKL	YALI	201-250	div	494	551	1	0.00	0	0.00
LAWA	ZYRO	201-250	conv	1907	1961	11	0.01	8	0.00
LAWA	ZYRO	201-250	coor	2670	2802	76	0.03	58	0.02
LAWA	ZYRO	201-250	div	1767	1827	37	0.02	34	0.02
LAKL	TODE	201-250	conv	2199	2283	8	0.00	4	0.00
LAKL	TODE	201-250	coor	3249	3416	82	0.02	72	0.02
LAKL	TODE	201-250	div	2055	2259	68	0.03	62	0.03
CYFA	CATR	201-250	conv	717	624	4	0.01	2	0.00
CYFA	CATR	201-250	coor	763	993	9	0.01	1	0.00
CYFA	CATR	201-250	div	681	622	14	0.02	9	0.01
ERGO	ZYBA	201-250	conv	2196	2176	25	0.01	24	0.01
ERGO	ZYBA	201-250	coor	3126	3156	75	0.02	60	0.02
ERGO	ZYBA	201-250	div	2077	2056	57	0.03	54	0.03
ERCY	KLLA	201-250	conv	2141	2167	27	0.01	24	0.01
ERCY	KLLA	201-250	coor	3316	3056	15	0.00	8	0.00
ERCY	KLLA	201-250	div	2113	2064	22	0.01	22	0.01
LAFE	LATH	201-250	conv	2529	2513	26	0.01	26	0.01
LAFE	LATH	201-250	coor	3826	3803	122	0.03	113	0.03
LAFE	LATH	201-250	div	2421	2374	46	0.02	42	0.02
ERGO	ZYRO	201-250	conv	2205	2195	27	0.01	24	0.01
ERGO	ZYRO	201-250	coor	3137	3159	108	0.03	101	0.03
ERGO	ZYRO	201-250	div	2099	2054	58	0.03	54	0.03
LADA	LAFE	201-250	conv	2485	2482	29	0.01	27	0.01
LADA	LAFE	201-250	coor	3682	3712	85	0.02	80	0.02
LADA	LAFE	201-250	div	2334	2359	15	0.01	14	0.01
ERGO	LAMI	201-250	conv	2019	2048	17	0.01	15	0.01
ERGO	LAMI	201-250	coor	2940	2937	75	0.03	62	0.02
ERGO	LAMI	201-250	div	1913	1912	26	0.01	22	0.01
LACI	TODE	201-250	conv	2166	2244	12	0.01	12	0.01
LACI	TODE	201-250	coor	3199	3339	93	0.03	72	0.02
LACI	TODE	201-250	div	2075	2216	49	0.02	44	0.02
LADA	LAME	201-250	conv	2557	2556	72	0.03	70	0.03
LADA	LAME	201-250	coor	3828	3815	103	0.03	100	0.03
LADA	LAME	201-250	div	2401	2429	53	0.02	52	0.02
KUCA	TODE	201-250	conv	1184	1167	2	0.00	2	0.00
KUCA	TODE	201-250	coor	1470	1487	12	0.01	9	0.01
KUCA	TODE	201-250	div	1144	1143	36	0.03	21	0.02
CATR	LALA	201-250	conv	716	808	6	0.01	5	0.01
CATR	LALA	201-250	coor	1145	961	5	0.00	4	0.00
CATR	LALA	201-250	div	687	717	10	0.01	10	0.01
LADA	LAFA	201-250	conv	2537	2543	64	0.03	60	0.02
LADA	LAFA	201-250	coor	3791	3796	79	0.02	79	0.02
LADA	LAFA	201-250	div	2394	2401	38	0.02	38	0.02
LANO	ZYBA	201-250	conv	2092	2056	16	0.01	14	0.01
LANO	ZYBA	201-250	coor	2986	3037	46	0.02	36	0.01
LANO	ZYBA	201-250	div	1939	1931	24	0.01	22	0.01
CYFA	LAKL	201-250	conv	1230	1216	6	0.00	0	0.00
CYFA	LAKL	201-250	coor	1506	1611	12	0.01	5	0.00
CYFA	LAKL	201-250	div	1223	1140	26	0.02	15	0.01
ERGO	LAWA	201-250	conv	1935	1873	6	0.00	4	0.00
ERGO	LAWA	201-250	coor	2793	2669	69	0.02	59	0.02
ERGO	LAWA	201-250	div	1841	1745	34	0.02	33	0.02
ERAC	KLLA	201-250	conv	2162	2147	21	0.01	21	0.01
ERAC	KLLA	201-250	coor	3237	3045	20	0.01	18	0.01
ERAC	KLLA	201-250	div	2118	2037	12	0.01	9	0.00
LAKL	ZYRO	201-250	conv	2170	2165	20	0.01	17	0.01
LAKL	ZYRO	201-250	coor	3142	3194	78	0.02	67	0.02
LAKL	ZYRO	201-250	div	2027	2015	58	0.03	52	0.03
ARAD	LAQU	201-250	conv	1072	1018	0	0.00	0	0.00
ARAD	LAQU	201-250	coor	1112	1261	18	0.01	5	0.00
ARAD	LAQU	201-250	div	1078	932	5	0.00	3	0.00
LANO	LATH	201-250	conv	2535	2514	55	0.02	54	0.02
LANO	LATH	201-250	coor	3759	3809	130	0.03	117	0.03
LANO	LATH	201-250	div	2402	2384	51	0.02	48	0.02
KLLA	LAWA	201-250	conv	1977	1899	2	0.00	2	0.00
KLLA	LAWA	201-250	coor	2881	2715	8	0.00	5	0.00
KLLA	LAWA	201-250	div	1865	1756	1	0.00	1	0.00
LAMI	LAQU	201-250	conv	2264	2243	16	0.01	14	0.01
LAMI	LAQU	201-250	coor	3343	3399	97	0.03	84	0.02
LAMI	LAQU	201-250	div	2134	2122	36	0.02	32	0.01
CYFA	KUCA	201-250	conv	1139	1165	10	0.01	6	0.01
CYFA	KUCA	201-250	coor	1296	1417	17	0.01	4	0.00
CYFA	KUCA	201-250	div	1127	1150	50	0.04	33	0.03
CATR	LAKL	201-250	conv	644	730	6	0.01	4	0.01
CATR	LAKL	201-250	coor	1090	893	10	0.01	3	0.00
CATR	LAKL	201-250	div	615	660	13	0.02	8	0.01
ARAD	CYFA	201-250	conv	998	953	4	0.00	2	0.00
ARAD	CYFA	201-250	coor	979	1020	11	0.01	4	0.00
ARAD	CYFA	201-250	div	1001	929	5	0.00	1	0.00
TODE	ZYRO	201-250	conv	2516	2409	18	0.01	16	0.01
TODE	ZYRO	201-250	coor	3723	3574	134	0.04	123	0.03
TODE	ZYRO	201-250	div	2490	2273	109	0.04	108	0.04
KLMA	LAMI	201-250	conv	2077	2036	15	0.01	14	0.01
KLMA	LAMI	201-250	coor	3073	2928	35	0.01	28	0.01
KLMA	LAMI	201-250	div	2050	1903	3	0.00	3	0.00
ERAC	ZYRO	201-250	conv	2138	2094	23	0.01	20	0.01
ERAC	ZYRO	201-250	coor	3172	2980	100	0.03	91	0.03
ERAC	ZYRO	201-250	div	2087	1945	51	0.02	48	0.02
ERCY	LAKL	201-250	conv	2042	2018	29	0.01	22	0.01
ERCY	LAKL	201-250	coor	3189	2908	54	0.02	40	0.01
ERCY	LAKL	201-250	div	1988	1884	43	0.02	38	0.02
KLLA	KUCA	201-250	conv	1118	1146	16	0.01	11	0.01
KLLA	KUCA	201-250	coor	1321	1369	11	0.01	3	0.00
KLLA	KUCA	201-250	div	1036	1069	7	0.01	0	0.00
LAKL	LALA	201-250	conv	2256	2294	25	0.01	20	0.01
LAKL	LALA	201-250	coor	3339	3416	65	0.02	61	0.02
LAKL	LALA	201-250	div	2133	2136	40	0.02	40	0.02
ERAC	LAMI	201-250	conv	2007	1987	17	0.01	15	0.01
ERAC	LAMI	201-250	coor	3012	2826	82	0.03	64	0.02
ERAC	LAMI	201-250	div	1948	1856	26	0.01	24	0.01
ZYBA	ZYRO	201-250	conv	2470	2490	38	0.02	37	0.01
ZYBA	ZYRO	201-250	coor	3796	3785	148	0.04	147	0.04
ZYBA	ZYRO	201-250	div	2361	2337	146	0.06	146	0.06
LAKL	LAWA	201-250	conv	2299	2236	28	0.01	28	0.01
LAKL	LAWA	201-250	coor	3358	3261	87	0.03	81	0.02
LAKL	LAWA	201-250	div	2173	2074	79	0.04	78	0.04
LAFE	LAKL	201-250	conv	2537	2508	32	0.01	31	0.01
LAFE	LAKL	201-250	coor	3832	3737	101	0.03	89	0.02
LAFE	LAKL	201-250	div	2400	2372	49	0.02	47	0.02
KUCA	LADA	201-250	conv	995	988	8	0.01	4	0.00
KUCA	LADA	201-250	coor	1259	1185	8	0.01	3	0.00
KUCA	LADA	201-250	div	960	919	17	0.02	14	0.01
LALA	LAQU	201-250	conv	2584	2570	42	0.02	42	0.02
LALA	LAQU	201-250	coor	3876	3873	84	0.02	82	0.02
LALA	LAQU	201-250	div	2430	2437	26	0.01	26	0.01
LAME	ZYBA	201-250	conv	2116	2073	10	0.00	6	0.00
LAME	ZYBA	201-250	coor	3030	3058	47	0.02	42	0.01
LAME	ZYBA	201-250	div	1991	1964	13	0.01	10	0.01
KLLA	LAFA	201-250	conv	2095	2086	22	0.01	16	0.01
KLLA	LAFA	201-250	coor	3055	3060	2	0.00	0	0.00
KLLA	LAFA	201-250	div	1986	1942	7	0.00	4	0.00
LAMI	LANO	201-250	conv	2481	2450	19	0.01	18	0.01
LAMI	LANO	201-250	coor	3591	3592	96	0.03	88	0.02
LAMI	LANO	201-250	div	2326	2285	24	0.01	22	0.01
KLMA	KUCA	201-250	conv	1128	1119	10	0.01	7	0.01
KLMA	KUCA	201-250	coor	1341	1361	6	0.00	3	0.00
KLMA	KUCA	201-250	div	1071	1060	7	0.01	2	0.00
ERAC	LACI	201-250	conv	2044	1994	18	0.01	17	0.01
ERAC	LACI	201-250	coor	3105	2921	85	0.03	60	0.02
ERAC	LACI	201-250	div	1998	1928	34	0.02	32	0.02
DEHA	LATH	201-250	conv	800	929	0	0.00	0	0.00
DEHA	LATH	201-250	coor	1541	1248	22	0.01	7	0.00
DEHA	LATH	201-250	div	744	883	9	0.01	6	0.01
CATR	TODE	201-250	conv	757	852	3	0.00	0	0.00
CATR	TODE	201-250	coor	1181	1028	14	0.01	7	0.01
CATR	TODE	201-250	div	718	798	8	0.01	5	0.01
KUCA	LATH	201-250	conv	1022	1006	6	0.01	2	0.00
KUCA	LATH	201-250	coor	1315	1258	23	0.02	12	0.01
KUCA	LATH	201-250	div	991	934	18	0.02	8	0.01
ARAD	LAFE	201-250	conv	933	873	3	0.00	2	0.00
ARAD	LAFE	201-250	coor	929	1073	14	0.01	0	0.00
ARAD	LAFE	201-250	div	942	814	5	0.01	2	0.00
ARAD	LACI	201-250	conv	921	873	3	0.00	2	0.00
ARAD	LACI	201-250	coor	944	1051	18	0.02	1	0.00
ARAD	LACI	201-250	div	939	820	6	0.01	4	0.00
ARAD	CATR	201-250	conv	687	560	0	0.00	0	0.00
ARAD	CATR	201-250	coor	650	910	4	0.00	0	0.00
ARAD	CATR	201-250	div	691	576	4	0.01	2	0.00
ERCY	LADA	201-250	conv	1931	1934	18	0.01	16	0.01
ERCY	LADA	201-250	coor	2985	2763	41	0.01	29	0.01
ERCY	LADA	201-250	div	1874	1778	20	0.01	12	0.01
CAAL	LAFA	201-250	conv	538	607	5	0.01	3	0.00
CAAL	LAFA	201-250	coor	924	759	3	0.00	2	0.00
CAAL	LAFA	201-250	div	498	538	3	0.01	0	0.00
CATR	YALI	201-250	conv	360	384	3	0.01	2	0.01
CATR	YALI	201-250	coor	475	369	0	0.00	0	0.00
CATR	YALI	201-250	div	352	383	1	0.00	0	0.00
KLMA	MIFA	201-250	conv	889	728	5	0.01	2	0.00
KLMA	MIFA	201-250	coor	1135	1380	9	0.01	1	0.00
KLMA	MIFA	201-250	div	846	690	1	0.00	0	0.00
ARAD	ERGO	201-250	conv	973	906	2	0.00	0	0.00
ARAD	ERGO	201-250	coor	1003	1120	21	0.02	7	0.01
ARAD	ERGO	201-250	div	960	851	10	0.01	6	0.01
DEHA	LACI	201-250	conv	795	951	1	0.00	1	0.00
DEHA	LACI	201-250	coor	1581	1251	23	0.01	6	0.00
DEHA	LACI	201-250	div	753	918	6	0.01	3	0.00
CYFA	LAMI	201-250	conv	1139	1137	5	0.00	0	0.00
CYFA	LAMI	201-250	coor	1338	1451	24	0.02	7	0.00
CYFA	LAMI	201-250	div	1118	1057	14	0.01	7	0.01
ERAC	TODE	201-250	conv	2184	2213	11	0.00	10	0.00
ERAC	TODE	201-250	coor	3273	3199	87	0.03	75	0.02
ERAC	TODE	201-250	div	2129	2176	57	0.03	53	0.02
CAAL	ZYBA	201-250	conv	659	708	2	0.00	2	0.00
CAAL	ZYBA	201-250	coor	1078	918	9	0.01	3	0.00
CAAL	ZYBA	201-250	div	626	668	5	0.01	0	0.00
KLMA	LAKL	201-250	conv	2213	2118	21	0.01	16	0.01
KLMA	LAKL	201-250	coor	3260	3097	30	0.01	25	0.01
KLMA	LAKL	201-250	div	2175	1986	7	0.00	2	0.00
ARAD	LAMI	201-250	conv	895	849	0	0.00	0	0.00
ARAD	LAMI	201-250	coor	913	1003	17	0.02	7	0.01
ARAD	LAMI	201-250	div	886	786	4	0.00	0	0.00
KLMA	LADA	201-250	conv	2099	2045	23	0.01	19	0.01
KLMA	LADA	201-250	coor	3066	2937	23	0.01	18	0.01
KLMA	LADA	201-250	div	2049	1888	8	0.00	8	0.00
CYFA	LAME	201-250	conv	1134	1141	8	0.01	4	0.00
CYFA	LAME	201-250	coor	1330	1454	11	0.01	3	0.00
CYFA	LAME	201-250	div	1125	1047	12	0.01	10	0.01
DEHA	LADA	201-250	conv	772	918	0	0.00	0	0.00
DEHA	LADA	201-250	coor	1493	1190	22	0.01	9	0.01
DEHA	LADA	201-250	div	725	863	5	0.01	4	0.00
LATH	LAWA	201-250	conv	2424	2343	56	0.02	56	0.02
LATH	LAWA	201-250	coor	3641	3462	175	0.05	165	0.05
LATH	LAWA	201-250	div	2301	2201	114	0.05	108	0.05
DEHA	LANO	201-250	conv	773	922	2	0.00	0	0.00
DEHA	LANO	201-250	coor	1535	1220	17	0.01	6	0.00
DEHA	LANO	201-250	div	723	864	4	0.00	2	0.00
CYFA	LANO	201-250	conv	1166	1152	9	0.01	6	0.01
CYFA	LANO	201-250	coor	1338	1466	14	0.01	8	0.01
CYFA	LANO	201-250	div	1127	1060	8	0.01	6	0.01
LAFA	YALI	201-250	conv	495	478	5	0.01	2	0.00
LAFA	YALI	201-250	coor	565	496	6	0.01	2	0.00
LAFA	YALI	201-250	div	450	503	0	0.00	0	0.00
LAKL	MIFA	201-250	conv	835	718	4	0.00	0	0.00
LAKL	MIFA	201-250	coor	1129	1422	7	0.00	2	0.00
LAKL	MIFA	201-250	div	801	678	13	0.02	9	0.01
LALA	LAMI	201-250	conv	2268	2277	19	0.01	16	0.01
LALA	LAMI	201-250	coor	3377	3330	48	0.01	40	0.01
LALA	LAMI	201-250	div	2114	2129	27	0.01	24	0.01
ERAC	LAKL	201-250	conv	2103	2044	31	0.01	22	0.01
ERAC	LAKL	201-250	coor	3220	2986	72	0.02	61	0.02
ERAC	LAKL	201-250	div	2048	1930	42	0.02	38	0.02
KLMA	LALA	201-250	conv	2334	2280	29	0.01	28	0.01
KLMA	LALA	201-250	coor	3392	3304	26	0.01	26	0.01
KLMA	LALA	201-250	div	2314	2124	10	0.00	10	0.00
ARAD	LAWA	201-250	conv	828	767	0	0.00	0	0.00
ARAD	LAWA	201-250	coor	839	909	12	0.01	5	0.01
ARAD	LAWA	201-250	div	829	686	2	0.00	0	0.00
ERGO	KLLA	201-250	conv	2216	2246	22	0.01	21	0.01
ERGO	KLLA	201-250	coor	3181	3206	25	0.01	20	0.01
ERGO	KLLA	201-250	div	2110	2118	14	0.01	13	0.01
LAFE	LAME	201-250	conv	2503	2514	24	0.01	24	0.01
LAFE	LAME	201-250	coor	3754	3716	55	0.01	52	0.01
LAFE	LAME	201-250	div	2389	2373	8	0.00	6	0.00
ERCY	LATH	201-250	conv	1940	1923	17	0.01	14	0.01
ERCY	LATH	201-250	coor	3015	2799	34	0.01	26	0.01
ERCY	LATH	201-250	div	1890	1790	19	0.01	14	0.01
ARAD	ERCY	201-250	conv	924	869	1	0.00	0	0.00
ARAD	ERCY	201-250	coor	933	1109	15	0.01	5	0.00
ARAD	ERCY	201-250	div	909	838	9	0.01	4	0.00
DEHA	TODE	201-250	conv	986	1179	1	0.00	0	0.00
DEHA	TODE	201-250	coor	1824	1540	31	0.02	16	0.01
DEHA	TODE	201-250	div	930	1145	26	0.02	19	0.02
LAQU	LATH	201-250	conv	2397	2386	128	0.05	112	0.05
LAQU	LATH	201-250	coor	3770	3727	288	0.08	247	0.07
LAQU	LATH	201-250	div	2308	2302	164	0.07	154	0.07
CATR	LATH	201-250	conv	610	700	4	0.01	0	0.00
CATR	LATH	201-250	coor	1001	827	6	0.01	2	0.00
CATR	LATH	201-250	div	589	620	10	0.02	7	0.01
DEHA	LAQU	201-250	conv	991	1170	0	0.00	0	0.00
DEHA	LAQU	201-250	coor	1846	1519	33	0.02	15	0.01
DEHA	LAQU	201-250	div	941	1085	14	0.01	8	0.01
CATR	LACI	201-250	conv	621	701	1	0.00	0	0.00
CATR	LACI	201-250	coor	1003	818	8	0.01	3	0.00
CATR	LACI	201-250	div	590	638	4	0.01	4	0.01
CATR	ZYBA	201-250	conv	731	806	1	0.00	0	0.00
CATR	ZYBA	201-250	coor	1137	971	10	0.01	3	0.00
CATR	ZYBA	201-250	div	702	721	13	0.02	11	0.02
LAFA	LAQU	201-250	conv	2327	2308	38	0.02	34	0.01
LAFA	LAQU	201-250	coor	3492	3515	69	0.02	62	0.02
LAFA	LAQU	201-250	div	2194	2198	21	0.01	20	0.01
LAKL	ZYBA	201-250	conv	2157	2142	12	0.01	10	0.00
LAKL	ZYBA	201-250	coor	3132	3205	54	0.02	48	0.01
LAKL	ZYBA	201-250	div	2017	2019	60	0.03	56	0.03
KUCA	YALI	201-250	conv	614	572	2	0.00	2	0.00
KUCA	YALI	201-250	coor	649	580	2	0.00	0	0.00
KUCA	YALI	201-250	div	637	657	3	0.00	2	0.00
LAFA	MIFA	201-250	conv	812	654	7	0.01	4	0.00
LAFA	MIFA	201-250	coor	1049	1337	9	0.01	1	0.00
LAFA	MIFA	201-250	div	750	645	4	0.01	3	0.00
MIFA	TODE	201-250	conv	858	1033	2	0.00	0	0.00
MIFA	TODE	201-250	coor	1574	1301	20	0.01	8	0.01
MIFA	TODE	201-250	div	816	1006	14	0.01	7	0.01
LAFE	LANO	201-250	conv	2507	2507	22	0.01	22	0.01
LAFE	LANO	201-250	coor	3734	3672	94	0.03	92	0.02
LAFE	LANO	201-250	div	2399	2362	20	0.01	18	0.01
KLMA	TODE	201-250	conv	2300	2286	13	0.01	10	0.00
KLMA	TODE	201-250	coor	3325	3338	41	0.01	36	0.01
KLMA	TODE	201-250	div	2243	2244	4	0.00	4	0.00
CAAL	LAMI	201-250	conv	501	580	0	0.00	0	0.00
CAAL	LAMI	201-250	coor	901	711	6	0.01	2	0.00
CAAL	LAMI	201-250	div	472	526	0	0.00	0	0.00
LAFE	LALA	201-250	conv	2289	2297	27	0.01	27	0.01
LAFE	LALA	201-250	coor	3427	3435	80	0.02	74	0.02
LAFE	LALA	201-250	div	2168	2146	4	0.00	2	0.00
CYFA	ERAC	201-250	conv	1166	1198	7	0.01	2	0.00
CYFA	ERAC	201-250	coor	1340	1530	20	0.01	4	0.00
CYFA	ERAC	201-250	div	1162	1140	25	0.02	15	0.01
ERGO	YALI	201-250	conv	574	575	2	0.00	2	0.00
ERGO	YALI	201-250	coor	681	604	2	0.00	0	0.00
ERGO	YALI	201-250	div	581	620	4	0.01	4	0.01
KUCA	LALA	201-250	conv	1186	1166	11	0.01	5	0.00
KUCA	LALA	201-250	coor	1446	1432	14	0.01	6	0.00
KUCA	LALA	201-250	div	1148	1056	16	0.01	11	0.01
LANO	YALI	201-250	conv	493	489	2	0.00	0	0.00
LANO	YALI	201-250	coor	571	507	2	0.00	2	0.00
LANO	YALI	201-250	div	474	513	1	0.00	0	0.00
CAAL	LACI	201-250	conv	549	631	4	0.01	2	0.00
CAAL	LACI	201-250	coor	952	745	9	0.01	3	0.00
CAAL	LACI	201-250	div	506	568	2	0.00	2	0.00
KLLA	LADA	201-250	conv	2103	2095	19	0.01	15	0.01
KLLA	LADA	201-250	coor	3042	3030	13	0.00	9	0.00
KLLA	LADA	201-250	div	1969	1937	3	0.00	0	0.00
LAWA	ZYBA	201-250	conv	1904	1940	5	0.00	4	0.00
LAWA	ZYBA	201-250	coor	2702	2845	51	0.02	42	0.01
LAWA	ZYBA	201-250	div	1766	1845	40	0.02	38	0.02
CYFA	LATH	201-250	conv	1180	1155	7	0.01	2	0.00
CYFA	LATH	201-250	coor	1372	1533	16	0.01	4	0.00
CYFA	LATH	201-250	div	1165	1079	14	0.01	10	0.01
LADA	LAWA	201-250	conv	2367	2281	34	0.01	34	0.01
LADA	LAWA	201-250	coor	3505	3333	101	0.03	95	0.03
LADA	LAWA	201-250	div	2238	2138	39	0.02	38	0.02
LALA	LANO	201-250	conv	2369	2359	52	0.02	46	0.02
LALA	LANO	201-250	coor	3558	3480	98	0.03	91	0.03
LALA	LANO	201-250	div	2219	2218	40	0.02	36	0.02
CYFA	YALI	201-250	conv	630	589	3	0.00	2	0.00
CYFA	YALI	201-250	coor	588	594	2	0.00	1	0.00
CYFA	YALI	201-250	div	601	620	2	0.00	2	0.00
MIFA	ZYBA	201-250	conv	780	892	5	0.01	4	0.00
MIFA	ZYBA	201-250	coor	1461	1203	23	0.02	7	0.00
MIFA	ZYBA	201-250	div	764	884	9	0.01	5	0.01
LAFA	LAME	201-250	conv	2598	2591	105	0.04	102	0.04
LAFA	LAME	201-250	coor	3935	3923	142	0.04	136	0.03
LAFA	LAME	201-250	div	2470	2481	77	0.03	76	0.03
LANO	LAQU	201-250	conv	2312	2313	47	0.02	38	0.02
LANO	LAQU	201-250	coor	3436	3507	128	0.04	116	0.03
LANO	LAQU	201-250	div	2198	2207	47	0.02	40	0.02
LAFE	LAQU	201-250	conv	2302	2299	30	0.01	28	0.01
LAFE	LAQU	201-250	coor	3497	3501	117	0.03	92	0.03
LAFE	LAQU	201-250	div	2199	2187	40	0.02	38	0.02
LADA	LAKL	201-250	conv	2438	2403	28	0.01	26	0.01
LADA	LAKL	201-250	coor	3574	3515	60	0.02	52	0.01
LADA	LAKL	201-250	div	2275	2276	36	0.02	36	0.02
DEHA	ERAC	201-250	conv	864	1017	5	0.00	3	0.00
DEHA	ERAC	201-250	coor	1536	1304	32	0.02	8	0.01
DEHA	ERAC	201-250	div	800	975	20	0.02	16	0.02
LAFE	MIFA	201-250	conv	814	668	4	0.00	2	0.00
LAFE	MIFA	201-250	coor	1049	1347	9	0.01	2	0.00
LAFE	MIFA	201-250	div	804	658	5	0.01	1	0.00
CAAL	YALI	201-250	conv	327	361	6	0.02	6	0.02
CAAL	YALI	201-250	coor	494	363	0	0.00	0	0.00
CAAL	YALI	201-250	div	314	364	0	0.00	0	0.00
KLMA	ZYBA	201-250	conv	2227	2131	6	0.00	4	0.00
KLMA	ZYBA	201-250	coor	3201	3081	25	0.01	20	0.01
KLMA	ZYBA	201-250	div	2204	2035	7	0.00	4	0.00
LATH	YALI	201-250	conv	495	489	3	0.01	2	0.00
LATH	YALI	201-250	coor	596	527	3	0.01	2	0.00
LATH	YALI	201-250	div	465	509	1	0.00	0	0.00
LAME	LAWA	201-250	conv	2404	2307	40	0.02	38	0.02
LAME	LAWA	201-250	coor	3547	3402	65	0.02	60	0.02
LAME	LAWA	201-250	div	2285	2165	29	0.01	29	0.01
ERAC	LAME	201-250	conv	2033	1993	16	0.01	12	0.01
ERAC	LAME	201-250	coor	3040	2874	52	0.02	44	0.01
ERAC	LAME	201-250	div	1981	1867	16	0.01	14	0.01
ERAC	KUCA	201-250	conv	1022	1055	2	0.00	1	0.00
ERAC	KUCA	201-250	coor	1310	1256	22	0.02	8	0.01
ERAC	KUCA	201-250	div	994	1015	27	0.03	15	0.01
DEHA	LAFA	201-250	conv	768	912	5	0.01	4	0.00
DEHA	LAFA	201-250	coor	1505	1210	11	0.01	4	0.00
DEHA	LAFA	201-250	div	714	849	6	0.01	4	0.00
ARAD	LADA	201-250	conv	887	833	2	0.00	2	0.00
ARAD	LADA	201-250	coor	885	994	10	0.01	1	0.00
ARAD	LADA	201-250	div	891	779	3	0.00	0	0.00
ARAD	KLMA	201-250	conv	960	922	3	0.00	2	0.00
ARAD	KLMA	201-250	coor	901	1068	5	0.00	0	0.00
ARAD	KLMA	201-250	div	956	874	3	0.00	2	0.00
DEHA	ERGO	201-250	conv	911	1051	5	0.00	3	0.00
DEHA	ERGO	201-250	coor	1648	1344	33	0.02	10	0.01
DEHA	ERGO	201-250	div	857	998	18	0.02	10	0.01
ERCY	ZYBA	201-250	conv	2091	2061	15	0.01	14	0.01
ERCY	ZYBA	201-250	coor	3166	2947	38	0.01	31	0.01
ERCY	ZYBA	201-250	div	2035	1928	34	0.02	33	0.02
ERGO	LAFE	201-250	conv	2083	2084	15	0.01	12	0.01
ERGO	LAFE	201-250	coor	3038	3085	69	0.02	48	0.02
ERGO	LAFE	201-250	div	1975	1974	25	0.01	24	0.01
LAFA	ZYBA	201-250	conv	2106	2065	12	0.01	8	0.00
LAFA	ZYBA	201-250	coor	3031	3039	46	0.02	43	0.01
LAFA	ZYBA	201-250	div	1961	1945	18	0.01	12	0.01
DEHA	LAMI	201-250	conv	784	923	1	0.00	0	0.00
DEHA	LAMI	201-250	coor	1520	1200	21	0.01	8	0.01
DEHA	LAMI	201-250	div	727	883	9	0.01	4	0.00
KUCA	ZYBA	201-250	conv	1143	1087	2	0.00	0	0.00
KUCA	ZYBA	201-250	coor	1381	1355	15	0.01	7	0.01
KUCA	ZYBA	201-250	div	1102	1038	39	0.04	36	0.03
LAFA	LANO	201-250	conv	2556	2546	57	0.02	56	0.02
LAFA	LANO	201-250	coor	3827	3776	82	0.02	81	0.02
LAFA	LANO	201-250	div	2412	2414	31	0.01	30	0.01
LALA	LAWA	201-250	conv	2185	2099	32	0.01	26	0.01
LALA	LAWA	201-250	coor	3260	3067	65	0.02	55	0.02
LALA	LAWA	201-250	div	2063	1966	23	0.01	20	0.01
ERCY	LACI	201-250	conv	1948	1940	14	0.01	12	0.01
ERCY	LACI	201-250	coor	3050	2832	30	0.01	18	0.01
ERCY	LACI	201-250	div	1906	1835	14	0.01	12	0.01
CYFA	LAFA	201-250	conv	1143	1145	8	0.01	6	0.01
CYFA	LAFA	201-250	coor	1321	1447	12	0.01	7	0.00
CYFA	LAFA	201-250	div	1124	1056	9	0.01	7	0.01
CAAL	DEHA	201-250	conv	1885	1771	16	0.01	15	0.01
CAAL	DEHA	201-250	coor	3249	3330	40	0.01	30	0.01
CAAL	DEHA	201-250	div	1749	1616	20	0.01	13	0.01
LANO	TODE	201-250	conv	2153	2214	9	0.00	8	0.00
LANO	TODE	201-250	coor	3098	3261	67	0.02	51	0.02
LANO	TODE	201-250	div	1989	2181	23	0.01	18	0.01
LACI	LAQU	201-250	conv	2271	2284	30	0.01	28	0.01
LACI	LAQU	201-250	coor	3455	3490	109	0.03	92	0.03
LACI	LAQU	201-250	div	2215	2187	42	0.02	40	0.02
LAQU	ZYRO	201-250	conv	2345	2318	26	0.01	22	0.01
LAQU	ZYRO	201-250	coor	3417	3380	85	0.02	75	0.02
LAQU	ZYRO	201-250	div	2206	2175	38	0.02	38	0.02
LAME	TODE	201-250	conv	2163	2222	11	0.00	10	0.00
LAME	TODE	201-250	coor	3132	3257	53	0.02	38	0.01
LAME	TODE	201-250	div	2017	2196	13	0.01	10	0.00
ERAC	LATH	201-250	conv	2043	1993	17	0.01	14	0.01
ERAC	LATH	201-250	coor	3081	2915	69	0.02	50	0.02
ERAC	LATH	201-250	div	1993	1875	36	0.02	32	0.02
TODE	YALI	201-250	conv	653	622	0	0.00	0	0.00
TODE	YALI	201-250	coor	741	636	3	0.00	0	0.00
TODE	YALI	201-250	div	650	674	0	0.00	0	0.00
CATR	KLMA	201-250	conv	691	799	5	0.01	4	0.01
CATR	KLMA	201-250	coor	1075	908	4	0.00	0	0.00
CATR	KLMA	201-250	div	660	739	0	0.00	0	0.00
CYFA	TODE	201-250	conv	1328	1367	3	0.00	0	0.00
CYFA	TODE	201-250	coor	1513	1692	20	0.01	9	0.01
CYFA	TODE	201-250	div	1325	1315	25	0.02	14	0.01
KUCA	LACI	201-250	conv	1064	1046	4	0.00	2	0.00
KUCA	LACI	201-250	coor	1325	1247	19	0.01	9	0.01
KUCA	LACI	201-250	div	1009	984	20	0.02	10	0.01
CYFA	MIFA	201-250	conv	867	744	2	0.00	0	0.00
CYFA	MIFA	201-250	coor	960	1296	9	0.01	2	0.00
CYFA	MIFA	201-250	div	839	674	11	0.01	7	0.01
ERCY	ZYRO	201-250	conv	2124	2104	14	0.01	12	0.01
ERCY	ZYRO	201-250	coor	3205	2963	76	0.02	58	0.02
ERCY	ZYRO	201-250	div	2044	1928	39	0.02	36	0.02
LACI	LAWA	201-250	conv	2342	2265	22	0.01	22	0.01
LACI	LAWA	201-250	coor	3490	3354	98	0.03	87	0.02
LACI	LAWA	201-250	div	2288	2128	48	0.02	48	0.02
LACI	LAME	201-250	conv	2469	2492	22	0.01	22	0.01
LACI	LAME	201-250	coor	3712	3706	49	0.01	46	0.01
LACI	LAME	201-250	div	2394	2360	11	0.00	10	0.00
LAMI	LATH	201-250	conv	2496	2459	14	0.01	14	0.01
LAMI	LATH	201-250	coor	3652	3675	101	0.03	94	0.03
LAMI	LATH	201-250	div	2348	2313	40	0.02	40	0.02
ERAC	LALA	201-250	conv	2214	2195	23	0.01	20	0.01
ERAC	LALA	201-250	coor	3314	3139	48	0.01	45	0.01
ERAC	LALA	201-250	div	2162	2039	14	0.01	14	0.01
LAMI	YALI	201-250	conv	504	499	2	0.00	0	0.00
LAMI	YALI	201-250	coor	588	505	6	0.01	2	0.00
LAMI	YALI	201-250	div	466	517	0	0.00	0	0.00
CAAL	ERAC	201-250	conv	631	693	4	0.01	2	0.00
CAAL	ERAC	201-250	coor	962	876	11	0.01	5	0.01
CAAL	ERAC	201-250	div	596	640	5	0.01	4	0.01
CAAL	LATH	201-250	conv	568	632	2	0.00	0	0.00
CAAL	LATH	201-250	coor	966	796	10	0.01	3	0.00
CAAL	LATH	201-250	div	519	561	1	0.00	0	0.00
KUCA	MIFA	201-250	conv	1034	824	5	0.00	3	0.00
KUCA	MIFA	201-250	coor	1303	1651	25	0.02	10	0.01
KUCA	MIFA	201-250	div	997	776	11	0.01	4	0.00
DEHA	MIFA	201-250	conv	2334	2306	33	0.01	26	0.01
DEHA	MIFA	201-250	coor	4484	4520	102	0.02	65	0.01
DEHA	MIFA	201-250	div	2218	2217	71	0.03	50	0.02
KUCA	ZYRO	201-250	conv	1146	1090	4	0.00	2	0.00
KUCA	ZYRO	201-250	coor	1424	1377	17	0.01	6	0.00
KUCA	ZYRO	201-250	div	1110	1051	32	0.03	24	0.02
CYFA	LALA	201-250	conv	1328	1337	3	0.00	1	0.00
CYFA	LALA	201-250	coor	1547	1694	11	0.01	6	0.00
CYFA	LALA	201-250	div	1317	1248	16	0.01	12	0.01
LADA	MIFA	201-250	conv	816	659	4	0.00	2	0.00
LADA	MIFA	201-250	coor	1035	1322	10	0.01	3	0.00
LADA	MIFA	201-250	div	767	660	4	0.01	2	0.00
ARAD	KUCA	201-250	conv	1028	990	4	0.00	2	0.00
ARAD	KUCA	201-250	coor	998	1128	13	0.01	4	0.00
ARAD	KUCA	201-250	div	1031	998	17	0.02	10	0.01
LALA	ZYBA	201-250	conv	2343	2295	14	0.01	12	0.01
LALA	ZYBA	201-250	coor	3396	3374	48	0.01	44	0.01
LALA	ZYBA	201-250	div	2180	2171	26	0.01	26	0.01
LACI	LAKL	201-250	conv	2513	2494	31	0.01	30	0.01
LACI	LAKL	201-250	coor	3771	3719	105	0.03	94	0.02
LACI	LAKL	201-250	div	2418	2370	51	0.02	50	0.02
ERGO	TODE	201-250	conv	2252	2322	15	0.01	14	0.01
ERGO	TODE	201-250	coor	3218	3377	87	0.03	75	0.02
ERGO	TODE	201-250	div	2137	2281	53	0.02	49	0.02
LAMI	LAWA	201-250	conv	2341	2239	13	0.01	12	0.01
LAMI	LAWA	201-250	coor	3400	3262	85	0.03	80	0.02
LAMI	LAWA	201-250	div	2209	2086	47	0.02	44	0.02
ARAD	TODE	201-250	conv	1033	976	3	0.00	2	0.00
ARAD	TODE	201-250	coor	1048	1210	21	0.02	8	0.01
ARAD	TODE	201-250	div	1028	975	9	0.01	4	0.00
ARAD	KLLA	201-250	conv	1004	941	3	0.00	2	0.00
ARAD	KLLA	201-250	coor	951	1075	3	0.00	0	0.00
ARAD	KLLA	201-250	div	990	888	2	0.00	2	0.00
KLLA	TODE	201-250	conv	2295	2347	9	0.00	6	0.00
KLLA	TODE	201-250	coor	3281	3417	14	0.00	12	0.00
KLLA	TODE	201-250	div	2175	2314	6	0.00	6	0.00
ERCY	MIFA	201-250	conv	849	744	5	0.01	2	0.00
ERCY	MIFA	201-250	coor	1196	1360	6	0.00	1	0.00
ERCY	MIFA	201-250	div	839	702	7	0.01	2	0.00
CATR	KUCA	201-250	conv	754	853	4	0.00	2	0.00
CATR	KUCA	201-250	coor	1214	1031	12	0.01	6	0.00
CATR	KUCA	201-250	div	708	822	17	0.02	12	0.01
LALA	ZYRO	201-250	conv	2355	2314	20	0.01	18	0.01
LALA	ZYRO	201-250	coor	3393	3356	64	0.02	62	0.02
LALA	ZYRO	201-250	div	2191	2167	36	0.02	34	0.02
LATH	ZYRO	201-250	conv	2098	2087	22	0.01	18	0.01
LATH	ZYRO	201-250	coor	3046	3040	81	0.03	65	0.02
LATH	ZYRO	201-250	div	1957	1942	36	0.02	32	0.02
LACI	LALA	201-250	conv	2272	2292	23	0.01	22	0.01
LACI	LALA	201-250	coor	3397	3436	64	0.02	57	0.02
LACI	LALA	201-250	div	2177	2144	5	0.00	2	0.00
LAQU	LAWA	201-250	conv	2193	2106	47	0.02	38	0.02
LAQU	LAWA	201-250	coor	3336	3148	144	0.04	124	0.04
LAQU	LAWA	201-250	div	2110	2012	107	0.05	100	0.05
CYFA	DEHA	201-250	conv	1057	912	7	0.01	3	0.00
CYFA	DEHA	201-250	coor	1172	1593	19	0.01	7	0.00
CYFA	DEHA	201-250	div	1049	836	12	0.01	5	0.00
KLLA	ZYBA	201-250	conv	2234	2190	11	0.00	8	0.00
KLLA	ZYBA	201-250	coor	3179	3184	18	0.01	12	0.00
KLLA	ZYBA	201-250	div	2126	2084	7	0.00	6	0.00
DEHA	LAKL	201-250	conv	842	973	0	0.00	0	0.00
DEHA	LAKL	201-250	coor	1649	1318	30	0.02	14	0.01
DEHA	LAKL	201-250	div	798	928	22	0.02	15	0.02
LALA	LAME	201-250	conv	2389	2388	83	0.03	74	0.03
LALA	LAME	201-250	coor	3652	3605	134	0.04	124	0.03
LALA	LAME	201-250	div	2270	2277	74	0.03	64	0.03
CAAL	MIFA	201-250	conv	1660	1542	17	0.01	8	0.00
CAAL	MIFA	201-250	coor	2914	3013	25	0.01	11	0.00
CAAL	MIFA	201-250	div	1555	1471	19	0.01	13	0.01
DEHA	KLMA	201-250	conv	875	1049	4	0.00	4	0.00
DEHA	KLMA	201-250	coor	1577	1326	8	0.01	1	0.00
DEHA	KLMA	201-250	div	830	1011	1	0.00	0	0.00
CATR	ERAC	201-250	conv	643	721	1	0.00	0	0.00
CATR	ERAC	201-250	coor	991	901	14	0.01	6	0.01
CATR	ERAC	201-250	div	631	664	6	0.01	6	0.01
ARAD	YALI	201-250	conv	1583	1411	3	0.00	3	0.00
ARAD	YALI	201-250	coor	1556	1576	1	0.00	0	0.00
ARAD	YALI	201-250	div	1589	1526	5	0.00	4	0.00
KUCA	LAMI	201-250	conv	1013	1009	4	0.00	2	0.00
KUCA	LAMI	201-250	coor	1289	1227	22	0.02	12	0.01
KUCA	LAMI	201-250	div	966	926	22	0.02	13	0.01
CAAL	LAKL	201-250	conv	587	665	1	0.00	0	0.00
CAAL	LAKL	201-250	coor	1037	845	7	0.01	3	0.00
CAAL	LAKL	201-250	div	551	597	7	0.01	3	0.01
ERAC	LAWA	201-250	conv	1905	1812	6	0.00	4	0.00
ERAC	LAWA	201-250	coor	2869	2575	67	0.02	49	0.02
ERAC	LAWA	201-250	div	1879	1691	35	0.02	34	0.02
DEHA	KUCA	201-250	conv	1029	1236	5	0.00	1	0.00
DEHA	KUCA	201-250	coor	1891	1579	24	0.01	9	0.00
DEHA	KUCA	201-250	div	943	1169	31	0.03	21	0.02
LALA	MIFA	201-250	conv	984	818	9	0.01	2	0.00
LALA	MIFA	201-250	coor	1230	1558	7	0.00	2	0.00
LALA	MIFA	201-250	div	900	770	6	0.01	5	0.01
LADA	YALI	201-250	conv	485	483	2	0.00	0	0.00
LADA	YALI	201-250	coor	574	503	3	0.01	0	0.00
LADA	YALI	201-250	div	444	486	0	0.00	0	0.00
LAQU	MIFA	201-250	conv	953	787	6	0.01	4	0.00
LAQU	MIFA	201-250	coor	1220	1504	8	0.01	3	0.00
LAQU	MIFA	201-250	div	878	763	4	0.00	2	0.00
KLLA	LAQU	201-250	conv	2360	2346	11	0.00	10	0.00
KLLA	LAQU	201-250	coor	3415	3435	25	0.01	18	0.01
KLLA	LAQU	201-250	div	2249	2218	4	0.00	4	0.00
LATH	TODE	201-250	conv	2153	2241	11	0.00	10	0.00
LATH	TODE	201-250	coor	3188	3315	86	0.03	69	0.02
LATH	TODE	201-250	div	2006	2196	40	0.02	34	0.02
LAMI	MIFA	201-250	conv	817	675	5	0.01	4	0.00
LAMI	MIFA	201-250	coor	1017	1306	13	0.01	3	0.00
LAMI	MIFA	201-250	div	770	645	4	0.01	1	0.00
CAAL	LANO	201-250	conv	551	627	4	0.01	0	0.00
CAAL	LANO	201-250	coor	956	759	6	0.01	5	0.01
CAAL	LANO	201-250	div	505	547	3	0.01	2	0.00
LAMI	ZYRO	201-250	conv	2097	2063	18	0.01	14	0.01
LAMI	ZYRO	201-250	coor	2983	2980	74	0.02	58	0.02
LAMI	ZYRO	201-250	div	1944	1916	49	0.03	44	0.02
LADA	LATH	201-250	conv	2517	2494	56	0.02	56	0.02
LADA	LATH	201-250	coor	3722	3740	97	0.03	94	0.03
LADA	LATH	201-250	div	2368	2350	46	0.02	44	0.02
KUCA	LAWA	201-250	conv	953	919	5	0.01	1	0.00
KUCA	LAWA	201-250	coor	1165	1075	10	0.01	3	0.00
KUCA	LAWA	201-250	div	922	849	24	0.03	15	0.02
LAFA	LATH	201-250	conv	2529	2490	43	0.02	42	0.02
LAFA	LATH	201-250	coor	3775	3773	74	0.02	72	0.02
LAFA	LATH	201-250	div	2371	2359	19	0.01	18	0.01
ERAC	ZYBA	201-250	conv	2127	2068	21	0.01	20	0.01
ERAC	ZYBA	201-250	coor	3149	2967	78	0.02	61	0.02
ERAC	ZYBA	201-250	div	2065	1949	50	0.02	48	0.02
LAME	LATH	201-250	conv	2535	2513	52	0.02	52	0.02
LAME	LATH	201-250	coor	3785	3801	76	0.02	73	0.02
LAME	LATH	201-250	div	2404	2377	24	0.01	22	0.01
ERGO	LADA	201-250	conv	2024	2041	21	0.01	16	0.01
ERGO	LADA	201-250	coor	2931	2938	53	0.02	39	0.01
ERGO	LADA	201-250	div	1916	1893	13	0.01	12	0.01
LAME	MIFA	201-250	conv	801	651	3	0.00	2	0.00
LAME	MIFA	201-250	coor	1040	1343	5	0.00	0	0.00
LAME	MIFA	201-250	div	757	627	5	0.01	5	0.01
LAME	LANO	201-250	conv	2578	2575	72	0.03	72	0.03
LAME	LANO	201-250	coor	3851	3825	104	0.03	98	0.03
LAME	LANO	201-250	div	2460	2439	41	0.02	40	0.02
CATR	LAME	201-250	conv	602	684	4	0.01	4	0.01
CATR	LAME	201-250	coor	1012	831	5	0.00	2	0.00
CATR	LAME	201-250	div	567	607	8	0.01	6	0.01
KLLA	LAFE	201-250	conv	2148	2129	11	0.01	10	0.00
KLLA	LAFE	201-250	coor	3156	3153	19	0.01	15	0.00
KLLA	LAFE	201-250	div	2019	2016	4	0.00	4	0.00
ERGO	LATH	201-250	conv	2063	2054	26	0.01	22	0.01
ERGO	LATH	201-250	coor	2996	3011	78	0.03	58	0.02
ERGO	LATH	201-250	div	1960	1930	32	0.02	30	0.02
LAFE	LAWA	201-250	conv	2370	2288	19	0.01	18	0.01
LAFE	LAWA	201-250	coor	3549	3362	99	0.03	96	0.03
LAFE	LAWA	201-250	div	2279	2140	43	0.02	42	0.02
ERGO	LAME	201-250	conv	2044	2054	22	0.01	16	0.01
ERGO	LAME	201-250	coor	2961	2983	59	0.02	51	0.02
ERGO	LAME	201-250	div	1944	1922	18	0.01	14	0.01
ERGO	LANO	201-250	conv	2047	2043	18	0.01	12	0.01
ERGO	LANO	201-250	coor	2942	2936	60	0.02	45	0.02
ERGO	LANO	201-250	div	1937	1906	30	0.02	28	0.01
ERCY	LAFA	201-250	conv	1936	1946	16	0.01	12	0.01
ERCY	LAFA	201-250	coor	2999	2783	38	0.01	25	0.01
ERCY	LAFA	201-250	div	1883	1789	17	0.01	12	0.01
LAQU	ZYBA	201-250	conv	2352	2308	17	0.01	14	0.01
LAQU	ZYBA	201-250	coor	3417	3393	61	0.02	54	0.02
LAQU	ZYBA	201-250	div	2209	2196	31	0.01	30	0.01
ERGO	LAKL	201-250	conv	2116	2106	31	0.01	20	0.01
ERGO	LAKL	201-250	coor	3118	3081	73	0.02	61	0.02
ERGO	LAKL	201-250	div	2010	1982	46	0.02	42	0.02
MIFA	ZYRO	201-250	conv	771	901	4	0.00	2	0.00
MIFA	ZYRO	201-250	coor	1443	1134	15	0.01	6	0.00
MIFA	ZYRO	201-250	div	733	873	11	0.01	7	0.01
LANO	ZYRO	201-250	conv	2090	2068	17	0.01	14	0.01
LANO	ZYRO	201-250	coor	2964	3003	75	0.02	55	0.02
LANO	ZYRO	201-250	div	1953	1926	22	0.01	14	0.01
CYFA	ERGO	201-250	conv	1238	1258	4	0.00	0	0.00
CYFA	ERGO	201-250	coor	1473	1568	21	0.01	10	0.01
CYFA	ERGO	201-250	div	1253	1186	22	0.02	11	0.01
KLLA	LAMI	201-250	conv	2075	2079	18	0.01	18	0.01
KLLA	LAMI	201-250	coor	3039	3016	27	0.01	21	0.01
KLLA	LAMI	201-250	div	1964	1941	7	0.00	4	0.00
ERCY	KLMA	201-250	conv	2080	2158	37	0.02	34	0.02
ERCY	KLMA	201-250	coor	3235	3088	39	0.01	26	0.01
ERCY	KLMA	201-250	div	2044	2122	11	0.01	9	0.00
DEHA	LAME	201-250	conv	762	927	4	0.00	2	0.00
DEHA	LAME	201-250	coor	1522	1212	16	0.01	7	0.00
DEHA	LAME	201-250	div	720	846	4	0.00	2	0.00
LADA	LAMI	201-250	conv	2447	2463	29	0.01	28	0.01
LADA	LAMI	201-250	coor	3604	3586	64	0.02	60	0.02
LADA	LAMI	201-250	div	2290	2306	30	0.01	30	0.01
KUCA	LANO	201-250	conv	1032	1005	8	0.01	5	0.00
KUCA	LANO	201-250	coor	1278	1243	13	0.01	6	0.00
KUCA	LANO	201-250	div	998	927	11	0.01	7	0.01
CATR	LAFE	201-250	conv	621	701	2	0.00	2	0.00
CATR	LAFE	201-250	coor	1038	858	13	0.01	6	0.01
CATR	LAFE	201-250	div	576	632	2	0.00	2	0.00
ERGO	LACI	201-250	conv	2059	2056	24	0.01	22	0.01
ERGO	LACI	201-250	coor	3020	3035	86	0.03	62	0.02
ERGO	LACI	201-250	div	1968	1980	29	0.01	26	0.01
ERCY	LANO	201-250	conv	1938	1930	7	0.00	6	0.00
ERCY	LANO	201-250	coor	2984	2739	42	0.01	33	0.01
ERCY	LANO	201-250	div	1889	1782	17	0.01	14	0.01
ARAD	LATH	201-250	conv	914	846	0	0.00	0	0.00
ARAD	LATH	201-250	coor	937	1062	13	0.01	5	0.00
ARAD	LATH	201-250	div	911	789	4	0.00	2	0.00
LAFA	LAKL	201-250	conv	2444	2400	27	0.01	24	0.01
LAFA	LAKL	201-250	coor	3578	3520	50	0.01	47	0.01
LAFA	LAKL	201-250	div	2274	2272	39	0.02	38	0.02
LATH	ZYBA	201-250	conv	2107	2077	16	0.01	14	0.01
LATH	ZYBA	201-250	coor	3068	3073	72	0.02	53	0.02
LATH	ZYBA	201-250	div	1956	1957	31	0.02	28	0.01
LALA	YALI	201-250	conv	655	624	3	0.00	2	0.00
LALA	YALI	201-250	coor	765	686	8	0.01	6	0.01
LALA	YALI	201-250	div	628	686	0	0.00	0	0.00
KLMA	LAFA	201-250	conv	2106	2054	26	0.01	22	0.01
KLMA	LAFA	201-250	coor	3085	2966	22	0.01	21	0.01
KLMA	LAFA	201-250	div	2081	1914	10	0.00	8	0.00
LACI	LAFE	201-250	conv	2620	2639	80	0.03	80	0.03
LACI	LAFE	201-250	coor	4027	4065	273	0.07	262	0.06
LACI	LAFE	201-250	div	2551	2534	143	0.06	140	0.05
CATR	ZYRO	201-250	conv	723	809	4	0.00	2	0.00
CATR	ZYRO	201-250	coor	1139	967	9	0.01	2	0.00
CATR	ZYRO	201-250	div	700	723	11	0.02	8	0.01
CAAL	TODE	201-250	conv	696	774	2	0.00	2	0.00
CAAL	TODE	201-250	coor	1112	962	11	0.01	6	0.01
CAAL	TODE	201-250	div	645	742	6	0.01	5	0.01
ERAC	ERGO	201-250	conv	2482	2422	152	0.06	151	0.06
ERAC	ERGO	201-250	coor	3880	3633	381	0.10	373	0.10
ERAC	ERGO	201-250	div	2461	2337	188	0.08	186	0.08
LACI	LATH	201-250	conv	2481	2480	30	0.01	30	0.01
LACI	LATH	201-250	coor	3762	3773	107	0.03	97	0.03
LACI	LATH	201-250	div	2419	2353	49	0.02	44	0.02
KLLA	LAKL	201-250	conv	2216	2171	37	0.02	32	0.01
KLLA	LAKL	201-250	coor	3255	3202	24	0.01	22	0.01
KLLA	LAKL	201-250	div	2094	2040	9	0.00	6	0.00
LAFE	ZYBA	201-250	conv	2126	2097	11	0.01	8	0.00
LAFE	ZYBA	201-250	coor	3122	3113	51	0.02	34	0.01
LAFE	ZYBA	201-250	div	2014	1979	28	0.01	26	0.01
ERGO	LALA	201-250	conv	2275	2296	27	0.01	22	0.01
ERGO	LALA	201-250	coor	3271	3319	47	0.01	44	0.01
ERGO	LALA	201-250	div	2161	2139	14	0.01	14	0.01
CAAL	KLMA	201-250	conv	633	717	2	0.00	0	0.00
CAAL	KLMA	201-250	coor	1002	867	9	0.01	0	0.00
CAAL	KLMA	201-250	div	593	664	5	0.01	4	0.01
DEHA	LAFE	201-250	conv	816	969	1	0.00	0	0.00
DEHA	LAFE	201-250	coor	1606	1294	24	0.01	10	0.01
DEHA	LAFE	201-250	div	764	929	3	0.00	1	0.00
ARAD	LAKL	201-250	conv	944	881	1	0.00	0	0.00
ARAD	LAKL	201-250	coor	984	1084	11	0.01	3	0.00
ARAD	LAKL	201-250	div	955	832	12	0.01	6	0.01
LAMI	TODE	201-250	conv	2160	2200	11	0.01	10	0.00
LAMI	TODE	201-250	coor	3109	3261	86	0.03	61	0.02
LAMI	TODE	201-250	div	2007	2175	35	0.02	30	0.01
KUCA	LAQU	201-250	conv	1204	1191	5	0.00	2	0.00
KUCA	LAQU	201-250	coor	1484	1443	19	0.01	7	0.00
KUCA	LAQU	201-250	div	1152	1081	19	0.02	8	0.01
ERCY	LAQU	201-250	conv	2178	2186	22	0.01	22	0.01
ERCY	LAQU	201-250	coor	3377	3148	40	0.01	34	0.01
ERCY	LAQU	201-250	div	2134	2044	21	0.01	18	0.01
LADA	ZYRO	201-250	conv	2095	2060	15	0.01	10	0.00
LADA	ZYRO	201-250	coor	2971	2988	64	0.02	47	0.02
LADA	ZYRO	201-250	div	1949	1913	25	0.01	20	0.01
CAAL	LADA	201-250	conv	537	622	3	0.00	2	0.00
CAAL	LADA	201-250	coor	924	732	10	0.01	6	0.01
CAAL	LADA	201-250	div	491	547	6	0.01	4	0.01
KLMA	LAFE	201-250	conv	2147	2078	16	0.01	16	0.01
KLMA	LAFE	201-250	coor	3178	3059	22	0.01	19	0.01
KLMA	LAFE	201-250	div	2101	1965	3	0.00	2	0.00
CATR	DEHA	201-250	conv	2055	1927	15	0.01	13	0.01
CATR	DEHA	201-250	coor	3523	3652	40	0.01	32	0.01
CATR	DEHA	201-250	div	1948	1798	30	0.02	28	0.01
LAME	ZYRO	201-250	conv	2111	2088	14	0.01	10	0.00
LAME	ZYRO	201-250	coor	3030	3040	63	0.02	53	0.02
LAME	ZYRO	201-250	div	1993	1950	19	0.01	14	0.01
LANO	LAWA	201-250	conv	2402	2308	45	0.02	44	0.02
LANO	LAWA	201-250	coor	3504	3384	103	0.03	94	0.03
LANO	LAWA	201-250	div	2267	2165	42	0.02	40	0.02
LAKL	LATH	201-250	conv	2433	2450	32	0.01	32	0.01
LAKL	LATH	201-250	coor	3612	3670	82	0.02	70	0.02
LAKL	LATH	201-250	div	2308	2300	65	0.03	60	0.03
LAFA	ZYRO	201-250	conv	2103	2067	18	0.01	16	0.01
LAFA	ZYRO	201-250	coor	3010	3014	39	0.01	36	0.01
LAFA	ZYRO	201-250	div	1965	1931	27	0.01	22	0.01
CAAL	CYFA	201-250	conv	624	683	3	0.00	2	0.00
CAAL	CYFA	201-250	coor	960	768	8	0.01	4	0.00
CAAL	CYFA	201-250	div	595	653	7	0.01	2	0.00
ERCY	LAWA	201-250	conv	1822	1749	8	0.00	6	0.00
ERCY	LAWA	201-250	coor	2792	2487	44	0.02	33	0.01
ERCY	LAWA	201-250	div	1779	1607	22	0.01	18	0.01
ERCY	KUCA	201-250	conv	1056	1095	16	0.01	13	0.01
ERCY	KUCA	201-250	coor	1385	1294	19	0.01	7	0.01
ERCY	KUCA	201-250	div	990	1043	40	0.04	30	0.03
LAKL	LAME	201-250	conv	2420	2454	24	0.01	24	0.01
LAKL	LAME	201-250	coor	3557	3610	59	0.02	55	0.02
LAKL	LAME	201-250	div	2299	2306	26	0.01	24	0.01
KLLA	MIFA	201-250	conv	924	777	5	0.01	0	0.00
KLLA	MIFA	201-250	coor	1171	1467	7	0.00	1	0.00
KLLA	MIFA	201-250	div	878	736	0	0.00	0	0.00
ERAC	LADA	201-250	conv	2013	1983	17	0.01	12	0.01
ERAC	LADA	201-250	coor	3032	2843	59	0.02	42	0.01
ERAC	LADA	201-250	div	1957	1857	12	0.01	12	0.01
ERGO	KUCA	201-250	conv	1073	1125	3	0.00	3	0.00
ERGO	KUCA	201-250	coor	1318	1343	18	0.01	8	0.01
ERGO	KUCA	201-250	div	1018	1072	27	0.03	16	0.01
LADA	ZYBA	201-250	conv	2100	2063	16	0.01	14	0.01
LADA	ZYBA	201-250	coor	2993	3005	35	0.01	28	0.01
LADA	ZYBA	201-250	div	1946	1936	21	0.01	18	0.01
KLLA	LAME	201-250	conv	2113	2096	15	0.01	8	0.00
KLLA	LAME	201-250	coor	3076	3068	7	0.00	5	0.00
KLLA	LAME	201-250	div	2002	1970	8	0.00	4	0.00
ARAD	ZYRO	201-250	conv	1006	927	4	0.00	2	0.00
ARAD	ZYRO	201-250	coor	1003	1142	23	0.02	12	0.01
ARAD	ZYRO	201-250	div	997	862	7	0.01	6	0.01
CATR	LAWA	201-250	conv	583	623	6	0.01	4	0.01
CATR	LAWA	201-250	coor	938	743	7	0.01	3	0.00
CATR	LAWA	201-250	div	536	563	10	0.02	6	0.01
ERCY	LALA	201-250	conv	2171	2185	16	0.01	14	0.01
ERCY	LALA	201-250	coor	3351	3118	50	0.01	39	0.01
ERCY	LALA	201-250	div	2123	2024	20	0.01	20	0.01
LAQU	TODE	201-250	conv	2390	2468	10	0.00	8	0.00
LAQU	TODE	201-250	coor	3516	3632	85	0.02	77	0.02
LAQU	TODE	201-250	div	2259	2442	42	0.02	40	0.02
LACI	MIFA	201-250	conv	820	687	7	0.01	3	0.00
LACI	MIFA	201-250	coor	1045	1348	12	0.01	1	0.00
LACI	MIFA	201-250	div	800	654	6	0.01	3	0.00
LAFE	TODE	201-250	conv	2179	2252	7	0.00	4	0.00
LAFE	TODE	201-250	coor	3254	3360	75	0.02	55	0.02
LAFE	TODE	201-250	div	2061	2215	39	0.02	32	0.01
KLMA	LAWA	201-250	conv	1965	1845	14	0.01	13	0.01
KLMA	LAWA	201-250	coor	2893	2644	17	0.01	14	0.00
KLMA	LAWA	201-250	div	1936	1702	3	0.00	2	0.00
LACI	ZYRO	201-250	conv	2102	2095	14	0.01	10	0.00
LACI	ZYRO	201-250	coor	3068	3062	61	0.02	45	0.01
LACI	ZYRO	201-250	div	2012	1954	32	0.02	28	0.01
CAAL	LAQU	201-250	conv	725	793	1	0.00	0	0.00
CAAL	LAQU	201-250	coor	1145	997	14	0.01	6	0.01
CAAL	LAQU	201-250	div	683	703	2	0.00	0	0.00
KLMA	LAME	201-250	conv	2118	2056	20	0.01	18	0.01
KLMA	LAME	201-250	coor	3119	2996	25	0.01	23	0.01
KLMA	LAME	201-250	div	2099	1933	8	0.00	6	0.00
CATR	LAFA	201-250	conv	591	673	6	0.01	5	0.01
CATR	LAFA	201-250	coor	983	804	3	0.00	3	0.00
CATR	LAFA	201-250	div	566	607	7	0.01	6	0.01
DEHA	ZYRO	201-250	conv	954	1114	10	0.01	6	0.01
DEHA	ZYRO	201-250	coor	1747	1422	40	0.02	19	0.01
DEHA	ZYRO	201-250	div	907	1027	16	0.02	10	0.01
ERAC	ERCY	201-250	conv	2229	2188	13	0.01	12	0.01
ERAC	ERCY	201-250	coor	3372	3424	59	0.02	55	0.02
ERAC	ERCY	201-250	div	2170	2153	51	0.02	48	0.02
LAME	YALI	201-250	conv	485	485	3	0.01	2	0.00
LAME	YALI	201-250	coor	578	499	6	0.01	2	0.00
LAME	YALI	201-250	div	457	502	0	0.00	0	0.00
ERAC	LAQU	201-250	conv	2224	2200	23	0.01	22	0.01
ERAC	LAQU	201-250	coor	3360	3174	74	0.02	63	0.02
ERAC	LAQU	201-250	div	2185	2076	38	0.02	36	0.02
LAWA	TODE	201-250	conv	1956	2090	9	0.00	8	0.00
LAWA	TODE	201-250	coor	2805	3064	67	0.02	52	0.02
LAWA	TODE	201-250	div	1820	2066	33	0.02	30	0.01
ARAD	DEHA	201-250	conv	904	732	4	0.00	0	0.00
ARAD	DEHA	201-250	coor	940	1271	8	0.01	2	0.00
ARAD	DEHA	201-250	div	896	703	7	0.01	3	0.00
CATR	KLLA	201-250	conv	716	807	2	0.00	2	0.00
CATR	KLLA	201-250	coor	1131	945	2	0.00	1	0.00
CATR	KLLA	201-250	div	672	730	2	0.00	0	0.00
LAKL	LAMI	201-250	conv	2402	2453	23	0.01	22	0.01
LAKL	LAMI	201-250	coor	3542	3574	82	0.02	76	0.02
LAKL	LAMI	201-250	div	2267	2294	64	0.03	62	0.03
ARAD	LALA	201-250	conv	1036	982	4	0.00	2	0.00
ARAD	LALA	201-250	coor	1064	1211	6	0.00	1	0.00
ARAD	LALA	201-250	div	1056	908	7	0.01	6	0.01
LAME	LAQU	201-250	conv	2310	2306	46	0.02	40	0.02
LAME	LAQU	201-250	coor	3499	3538	77	0.02	72	0.02
LAME	LAQU	201-250	div	2219	2214	21	0.01	18	0.01
CAAL	ERGO	201-250	conv	666	721	3	0.00	0	0.00
CAAL	ERGO	201-250	coor	1041	893	12	0.01	7	0.01
CAAL	ERGO	201-250	div	617	647	5	0.01	4	0.01
ARAD	MIFA	201-250	conv	719	567	1	0.00	0	0.00
ARAD	MIFA	201-250	coor	767	1058	6	0.01	0	0.00
ARAD	MIFA	201-250	div	719	557	2	0.00	1	0.00
DEHA	LAWA	201-250	conv	718	841	1	0.00	0	0.00
DEHA	LAWA	201-250	coor	1408	1066	21	0.01	7	0.00
DEHA	LAWA	201-250	div	682	787	11	0.01	9	0.01
CYFA	LAFE	201-250	conv	1197	1196	6	0.01	0	0.00
CYFA	LAFE	201-250	coor	1436	1583	20	0.01	12	0.01
CYFA	LAFE	201-250	div	1176	1107	10	0.01	3	0.00
LAQU	YALI	201-250	conv	663	641	3	0.00	2	0.00
LAQU	YALI	201-250	coor	789	691	4	0.01	2	0.00
LAQU	YALI	201-250	div	630	692	1	0.00	0	0.00
LADA	TODE	201-250	conv	2146	2195	15	0.01	13	0.01
LADA	TODE	201-250	coor	3078	3219	67	0.02	49	0.02
LADA	TODE	201-250	div	1983	2156	26	0.01	24	0.01
ERAC	LAFE	201-250	conv	2073	2024	9	0.00	6	0.00
ERAC	LAFE	201-250	coor	3123	2976	65	0.02	46	0.01
ERAC	LAFE	201-250	div	2017	1930	32	0.02	30	0.01
KLLA	LANO	201-250	conv	2113	2087	10	0.00	8	0.00
KLLA	LANO	201-250	coor	3074	3029	17	0.01	13	0.00
KLLA	LANO	201-250	div	1986	1951	3	0.00	0	0.00
CYFA	ZYRO	201-250	conv	1281	1278	4	0.00	0	0.00
CYFA	ZYRO	201-250	coor	1475	1581	18	0.01	5	0.00
CYFA	ZYRO	201-250	div	1283	1194	23	0.02	21	0.02
CATR	LANO	201-250	conv	615	690	0	0.00	0	0.00
CATR	LANO	201-250	coor	987	807	10	0.01	3	0.00
CATR	LANO	201-250	div	556	602	4	0.01	2	0.00
LANO	MIFA	201-250	conv	809	670	6	0.01	4	0.00
LANO	MIFA	201-250	coor	1070	1346	10	0.01	2	0.00
LANO	MIFA	201-250	div	745	634	3	0.00	2	0.00
ERCY	LAME	201-250	conv	1945	1942	16	0.01	12	0.01
ERCY	LAME	201-250	coor	3005	2806	43	0.01	29	0.01
ERCY	LAME	201-250	div	1893	1788	14	0.01	12	0.01
ARAD	LANO	201-250	conv	913	851	0	0.00	0	0.00
ARAD	LANO	201-250	coor	902	1020	13	0.01	1	0.00
ARAD	LANO	201-250	div	912	785	5	0.01	1	0.00
CYFA	KLLA	201-250	conv	1270	1292	12	0.01	6	0.00
CYFA	KLLA	201-250	coor	1475	1564	9	0.01	6	0.00
CYFA	KLLA	201-250	div	1258	1212	10	0.01	8	0.01
KLLA	LATH	201-250	conv	2101	2076	13	0.01	12	0.01
KLLA	LATH	201-250	coor	3084	3062	19	0.01	14	0.00
KLLA	LATH	201-250	div	1992	1953	1	0.00	0	0.00
ERCY	TODE	201-250	conv	2136	2198	4	0.00	4	0.00
ERCY	TODE	201-250	coor	3272	3152	46	0.01	41	0.01
ERCY	TODE	201-250	div	2077	2144	28	0.01	22	0.01
LAWA	MIFA	201-250	conv	718	592	3	0.00	2	0.00
LAWA	MIFA	201-250	coor	893	1201	8	0.01	5	0.00
LAWA	MIFA	201-250	div	674	585	10	0.01	5	0.01
DEHA	ERCY	201-250	conv	898	1027	6	0.01	5	0.00
DEHA	ERCY	201-250	coor	1609	1404	11	0.01	4	0.00
DEHA	ERCY	201-250	div	820	994	14	0.01	8	0.01
ERCY	ERGO	201-250	conv	2294	2282	23	0.01	22	0.01
ERCY	ERGO	201-250	coor	3612	3346	62	0.02	55	0.02
ERCY	ERGO	201-250	div	2244	2153	49	0.02	44	0.02
LACI	LAMI	201-250	conv	2478	2510	28	0.01	26	0.01
LACI	LAMI	201-250	coor	3703	3685	120	0.03	97	0.03
LACI	LAMI	201-250	div	2397	2377	37	0.02	36	0.02
ERGO	LAQU	201-250	conv	2293	2304	31	0.01	28	0.01
ERGO	LAQU	201-250	coor	3326	3370	93	0.03	79	0.02
ERGO	LAQU	201-250	div	2190	2173	34	0.02	32	0.01
LATH	MIFA	201-250	conv	789	670	5	0.01	2	0.00
LATH	MIFA	201-250	coor	1044	1292	5	0.00	2	0.00
LATH	MIFA	201-250	div	736	633	6	0.01	2	0.00
ERAC	KLMA	201-250	conv	2108	2132	15	0.01	14	0.01
ERAC	KLMA	201-250	coor	3173	3113	29	0.01	23	0.01
ERAC	KLMA	201-250	div	2066	2105	5	0.00	2	0.00
ERAC	MIFA	201-250	conv	872	725	0	0.00	0	0.00
ERAC	MIFA	201-250	coor	1075	1294	19	0.01	3	0.00
ERAC	MIFA	201-250	div	843	692	13	0.02	8	0.01
KLMA	LATH	201-250	conv	2109	2032	16	0.01	15	0.01
KLMA	LATH	201-250	coor	3118	2996	19	0.01	13	0.00
KLMA	LATH	201-250	div	2073	1899	4	0.00	2	0.00
KLMA	ZYRO	201-250	conv	2275	2185	19	0.01	18	0.01
KLMA	ZYRO	201-250	coor	3255	3115	42	0.01	37	0.01
KLMA	ZYRO	201-250	div	2230	2049	7	0.00	4	0.00
ERGO	KLMA	201-250	conv	2158	2234	18	0.01	16	0.01
ERGO	KLMA	201-250	coor	3115	3252	37	0.01	32	0.01
ERGO	KLMA	201-250	div	2039	2184	7	0.00	4	0.00
CATR	ERGO	201-250	conv	684	774	4	0.01	0	0.00
CATR	ERGO	201-250	coor	1074	910	14	0.01	6	0.01
CATR	ERGO	201-250	div	660	673	4	0.01	3	0.00
CAAL	LAWA	201-250	conv	508	554	0	0.00	0	0.00
CAAL	LAWA	201-250	coor	871	658	11	0.01	5	0.01
CAAL	LAWA	201-250	div	469	511	1	0.00	0	0.00
CYFA	LAQU	201-250	conv	1379	1351	10	0.01	6	0.00
CYFA	LAQU	201-250	coor	1569	1757	27	0.02	14	0.01
CYFA	LAQU	201-250	div	1354	1271	18	0.01	12	0.01
KLMA	LANO	201-250	conv	2118	2049	13	0.01	12	0.01
KLMA	LANO	201-250	coor	3102	2948	29	0.01	22	0.01
KLMA	LANO	201-250	div	2084	1913	7	0.00	4	0.00
DEHA	KLLA	201-250	conv	921	1086	2	0.00	2	0.00
DEHA	KLLA	201-250	coor	1660	1362	7	0.00	0	0.00
DEHA	KLLA	201-250	div	874	1011	1	0.00	0	0.00
CAAL	KUCA	201-250	conv	717	810	7	0.01	5	0.01
CAAL	KUCA	201-250	coor	1165	991	19	0.02	9	0.01
CAAL	KUCA	201-250	div	667	775	15	0.02	8	0.01
CYFA	ZYBA	201-250	conv	1272	1272	2	0.00	0	0.00
CYFA	ZYBA	201-250	coor	1470	1587	15	0.01	7	0.00
CYFA	ZYBA	201-250	div	1268	1184	16	0.01	12	0.01
CAAL	ZYRO	201-250	conv	662	706	7	0.01	4	0.01
CAAL	ZYRO	201-250	coor	1071	903	12	0.01	8	0.01
CAAL	ZYRO	201-250	div	623	664	7	0.01	2	0.00
LAFA	LAMI	201-250	conv	2434	2441	29	0.01	28	0.01
LAFA	LAMI	201-250	coor	3619	3596	62	0.02	57	0.02
LAFA	LAMI	201-250	div	2274	2295	32	0.01	32	0.01
ERCY	YALI	201-250	conv	569	553	6	0.01	4	0.01
ERCY	YALI	201-250	coor	716	598	3	0.00	0	0.00
ERCY	YALI	201-250	div	555	593	2	0.00	0	0.00
LAFE	ZYRO	201-250	conv	2118	2110	11	0.01	6	0.00
LAFE	ZYRO	201-250	coor	3116	3072	72	0.02	58	0.02
LAFE	ZYRO	201-250	div	2001	1954	41	0.02	38	0.02
CATR	ERCY	201-250	conv	657	725	6	0.01	4	0.01
CATR	ERCY	201-250	coor	1037	944	13	0.01	0	0.00
CATR	ERCY	201-250	div	613	662	13	0.02	7	0.01
LADA	LAQU	201-250	conv	2297	2290	51	0.02	46	0.02
LADA	LAQU	201-250	coor	3425	3469	100	0.03	87	0.03
LADA	LAQU	201-250	div	2178	2171	42	0.02	38	0.02
CAAL	CATR	201-250	conv	2060	2026	27	0.01	24	0.01
CAAL	CATR	201-250	coor	3708	3723	51	0.01	45	0.01
CAAL	CATR	201-250	div	1984	1966	31	0.02	30	0.02
KLLA	LACI	201-250	conv	2130	2098	13	0.01	12	0.01
KLLA	LACI	201-250	coor	3140	3132	18	0.01	14	0.00
KLLA	LACI	201-250	div	2009	2006	4	0.00	4	0.00
LAMI	ZYBA	201-250	conv	2096	2045	22	0.01	18	0.01
LAMI	ZYBA	201-250	coor	2999	3021	51	0.02	42	0.01
LAMI	ZYBA	201-250	div	1946	1927	37	0.02	32	0.02
CAAL	LAFE	201-250	conv	545	619	2	0.00	2	0.00
CAAL	LAFE	201-250	coor	954	782	6	0.01	3	0.00
CAAL	LAFE	201-250	div	507	554	6	0.01	2	0.00
CAAL	LAME	201-250	conv	529	601	3	0.00	2	0.00
CAAL	LAME	201-250	coor	920	747	5	0.01	4	0.00
CAAL	LAME	201-250	div	498	532	7	0.01	4	0.01
KUCA	LAME	201-250	conv	1007	991	4	0.00	3	0.00
KUCA	LAME	201-250	coor	1246	1208	16	0.01	7	0.01
KUCA	LAME	201-250	div	981	919	15	0.02	5	0.01
ARAD	ERAC	201-250	conv	902	862	3	0.00	0	0.00
ARAD	ERAC	201-250	coor	924	1063	9	0.01	1	0.00
ARAD	ERAC	201-250	div	879	829	7	0.01	4	0.00
ERCY	LAFE	201-250	conv	1969	1965	14	0.01	10	0.01
ERCY	LAFE	201-250	coor	3073	2878	36	0.01	27	0.01
ERCY	LAFE	201-250	div	1924	1842	10	0.01	9	0.00
LAKL	LAQU	201-250	conv	2276	2300	32	0.01	28	0.01
LAKL	LAQU	201-250	coor	3401	3479	71	0.02	60	0.02
LAKL	LAQU	201-250	div	2166	2182	64	0.03	60	0.03
LACI	YALI	201-250	conv	495	489	0	0.00	0	0.00
LACI	YALI	201-250	coor	587	514	0	0.00	0	0.00
LACI	YALI	201-250	div	458	510	2	0.00	2	0.00
ARAD	ZYBA	201-250	conv	999	932	1	0.00	0	0.00
ARAD	ZYBA	201-250	coor	1024	1151	16	0.01	7	0.01
ARAD	ZYBA	201-250	div	993	863	6	0.01	4	0.00
LAFE	YALI	201-250	conv	509	488	0	0.00	0	0.00
LAFE	YALI	201-250	coor	576	520	0	0.00	0	0.00
LAFE	YALI	201-250	div	471	511	0	0.00	0	0.00
LAKL	LANO	201-250	conv	2436	2464	32	0.01	32	0.01
LAKL	LANO	201-250	coor	3557	3587	71	0.02	66	0.02
LAKL	LANO	201-250	div	2306	2294	31	0.01	30	0.01
CAAL	ERCY	201-250	conv	633	689	5	0.01	4	0.01
CAAL	ERCY	201-250	coor	986	901	9	0.01	0	0.00
CAAL	ERCY	201-250	div	594	641	5	0.01	1	0.00
ARAD	LAME	201-250	conv	890	829	2	0.00	2	0.00
ARAD	LAME	201-250	coor	886	1018	11	0.01	1	0.00
ARAD	LAME	201-250	div	891	757	4	0.00	0	0.00
CAAL	KLLA	201-250	conv	675	735	2	0.00	0	0.00
CAAL	KLLA	201-250	coor	1104	932	5	0.00	1	0.00
CAAL	KLLA	201-250	div	628	693	0	0.00	0	0.00
DEHA	LALA	201-250	conv	981	1166	5	0.00	2	0.00
DEHA	LALA	201-250	coor	1834	1493	16	0.01	5	0.00
DEHA	LALA	201-250	div	930	1061	12	0.01	8	0.01
ERGO	LAFA	201-250	conv	2038	2059	23	0.01	16	0.01
ERGO	LAFA	201-250	coor	2952	2968	40	0.01	34	0.01
ERGO	LAFA	201-250	div	1937	1912	9	0.00	8	0.00
LADA	LALA	201-250	conv	2353	2357	58	0.02	50	0.02
LADA	LALA	201-250	coor	3496	3540	106	0.03	96	0.03
LADA	LALA	201-250	div	2214	2215	42	0.02	38	0.02
LAFA	TODE	201-250	conv	2156	2205	13	0.01	12	0.01
LAFA	TODE	201-250	coor	3141	3267	50	0.02	37	0.01
LAFA	TODE	201-250	div	1999	2176	17	0.01	10	0.00
LACI	ZYBA	201-250	conv	2110	2092	19	0.01	16	0.01
LACI	ZYBA	201-250	coor	3074	3083	51	0.02	43	0.01
LACI	ZYBA	201-250	div	2018	1976	34	0.02	30	0.01
CYFA	LAWA	201-250	conv	1106	1072	7	0.01	4	0.00
CYFA	LAWA	201-250	coor	1282	1322	17	0.01	10	0.01
CYFA	LAWA	201-250	div	1064	991	16	0.02	11	0.01
KLMA	LAQU	201-250	conv	2331	2262	19	0.01	18	0.01
KLMA	LAQU	201-250	coor	3434	3337	27	0.01	21	0.01
KLMA	LAQU	201-250	div	2307	2137	7	0.00	6	0.00
LAFA	LAWA	201-250	conv	2374	2272	36	0.02	34	0.01
LAFA	LAWA	201-250	coor	3524	3349	57	0.02	52	0.01
LAFA	LAWA	201-250	div	2239	2137	23	0.01	23	0.01
LAFA	LALA	201-250	conv	2434	2432	134	0.06	118	0.05
LAFA	LALA	201-250	coor	3686	3715	157	0.04	148	0.04
LAFA	LALA	201-250	div	2312	2314	96	0.04	84	0.04
CYFA	ERCY	201-250	conv	1217	1212	15	0.01	6	0.00
CYFA	ERCY	201-250	coor	1406	1669	13	0.01	1	0.00
CYFA	ERCY	201-250	div	1217	1163	23	0.02	15	0.01
CAAL	LALA	201-250	conv	692	768	6	0.01	3	0.00
CAAL	LALA	201-250	coor	1132	971	5	0.00	3	0.00
CAAL	LALA	201-250	div	640	672	5	0.01	2	0.00
ERAC	LANO	201-250	conv	2029	1979	18	0.01	12	0.01
ERAC	LANO	201-250	coor	3026	2827	59	0.02	42	0.01
ERAC	LANO	201-250	div	1973	1854	32	0.02	30	0.02
LACI	LAFA	201-250	conv	2435	2467	28	0.01	28	0.01
LACI	LAFA	201-250	coor	3666	3686	50	0.01	50	0.01
LACI	LAFA	201-250	div	2360	2313	6	0.00	6	0.00
LAFE	LAMI	201-250	conv	2502	2527	25	0.01	25	0.01
LAFE	LAMI	201-250	coor	3755	3697	109	0.03	93	0.02
LAFE	LAMI	201-250	div	2377	2378	36	0.02	34	0.01
KLLA	YALI	201-250	conv	610	592	1	0.00	0	0.00
KLLA	YALI	201-250	coor	657	583	1	0.00	0	0.00
KLLA	YALI	201-250	div	585	634	0	0.00	0	0.00
DEHA	ZYBA	201-250	conv	947	1095	4	0.00	3	0.00
DEHA	ZYBA	201-250	coor	1741	1434	26	0.01	12	0.01
DEHA	ZYBA	201-250	div	902	1042	18	0.02	14	0.01
CATR	MIFA	201-250	conv	1820	1698	15	0.01	10	0.01
CATR	MIFA	201-250	coor	3160	3266	34	0.01	15	0.00
CATR	MIFA	201-250	div	1725	1629	16	0.01	6	0.00
LALA	TODE	201-250	conv	2398	2451	17	0.01	16	0.01
LALA	TODE	201-250	coor	3499	3625	55	0.02	44	0.01
LALA	TODE	201-250	div	2228	2424	15	0.01	14	0.01
LAME	LAMI	201-250	conv	2446	2457	17	0.01	14	0.01
LAME	LAMI	201-250	coor	3621	3610	80	0.02	71	0.02
LAME	LAMI	201-250	div	2297	2304	24	0.01	24	0.01
LADA	LANO	201-250	conv	2564	2558	59	0.02	56	0.02
LADA	LANO	201-250	coor	3800	3766	150	0.04	141	0.04
LADA	LANO	201-250	div	2422	2423	61	0.03	60	0.02
KLLA	LALA	251-300	conv	2342	2343	15	0.01	14	0.01
KLLA	LALA	251-300	coor	3374	3408	51	0.01	49	0.01
KLLA	LALA	251-300	div	2235	2185	7	0.00	6	0.00
YALI	ZYBA	251-300	conv	603	612	0	0.00	0	0.00
YALI	ZYBA	251-300	coor	620	708	1	0.00	0	0.00
YALI	ZYBA	251-300	div	654	593	0	0.00	0	0.00
KUCA	LAFE	251-300	conv	1055	1050	3	0.00	2	0.00
KUCA	LAFE	251-300	coor	1348	1295	8	0.01	3	0.00
KUCA	LAFE	251-300	div	1021	974	12	0.01	5	0.00
KLLA	KLMA	251-300	conv	2573	2649	42	0.02	42	0.02
KLLA	KLMA	251-300	coor	3824	3974	88	0.02	88	0.02
KLLA	KLMA	251-300	div	2461	2626	90	0.03	90	0.03
CATR	LADA	251-300	conv	602	666	1	0.00	0	0.00
CATR	LADA	251-300	coor	976	809	7	0.01	0	0.00
CATR	LADA	251-300	div	560	607	5	0.01	4	0.01
ERCY	LAMI	251-300	conv	1908	1921	7	0.00	6	0.00
ERCY	LAMI	251-300	coor	2979	2760	45	0.02	32	0.01
ERCY	LAMI	251-300	div	1855	1767	19	0.01	16	0.01
LACI	LANO	251-300	conv	2488	2491	16	0.01	16	0.01
LACI	LANO	251-300	coor	3689	3663	48	0.01	45	0.01
LACI	LANO	251-300	div	2399	2350	18	0.01	18	0.01
KLLA	ZYRO	251-300	conv	2278	2236	14	0.01	12	0.01
KLLA	ZYRO	251-300	coor	3209	3192	51	0.02	39	0.01
KLLA	ZYRO	251-300	div	2151	2098	7	0.00	6	0.00
MIFA	YALI	251-300	conv	360	425	3	0.01	2	0.00
MIFA	YALI	251-300	coor	643	454	3	0.00	0	0.00
MIFA	YALI	251-300	div	358	448	2	0.00	2	0.00
CYFA	KLMA	251-300	conv	1242	1277	6	0.00	4	0.00
CYFA	KLMA	251-300	coor	1426	1581	10	0.01	4	0.00
CYFA	KLMA	251-300	div	1225	1222	10	0.01	10	0.01
TODE	ZYBA	251-300	conv	2503	2381	2	0.00	2	0.00
TODE	ZYBA	251-300	coor	3705	3573	55	0.01	47	0.01
TODE	ZYBA	251-300	div	2478	2281	56	0.02	56	0.02
CYFA	LADA	251-300	conv	1132	1130	8	0.01	1	0.00
CYFA	LADA	251-300	coor	1335	1451	14	0.01	5	0.00
CYFA	LADA	251-300	div	1111	1046	9	0.01	4	0.00
CATR	LAMI	251-300	conv	586	689	1	0.00	0	0.00
CATR	LAMI	251-300	coor	1019	800	5	0.00	0	0.00
CATR	LAMI	251-300	div	558	613	2	0.00	2	0.00
LAFA	LAFE	251-300	conv	2493	2476	12	0.00	12	0.00
LAFA	LAFE	251-300	coor	3688	3708	31	0.01	31	0.01
LAFA	LAFE	251-300	div	2333	2364	4	0.00	4	0.00
KLMA	YALI	251-300	conv	581	560	4	0.01	0	0.00
KLMA	YALI	251-300	coor	667	578	0	0.00	0	0.00
KLMA	YALI	251-300	div	590	602	0	0.00	0	0.00
KUCA	LAFA	251-300	conv	1018	993	1	0.00	0	0.00
KUCA	LAFA	251-300	coor	1268	1234	11	0.01	5	0.00
KUCA	LAFA	251-300	div	984	916	1	0.00	0	0.00
CYFA	LACI	251-300	conv	1186	1179	2	0.00	1	0.00
CYFA	LACI	251-300	coor	1396	1531	17	0.01	8	0.01
CYFA	LACI	251-300	div	1171	1112	12	0.01	6	0.01
ERAC	YALI	251-300	conv	535	523	2	0.00	2	0.00
ERAC	YALI	251-300	coor	643	535	0	0.00	0	0.00
ERAC	YALI	251-300	div	528	557	0	0.00	0	0.00
KUCA	LAKL	251-300	conv	1087	1065	3	0.00	2	0.00
KUCA	LAKL	251-300	coor	1415	1319	13	0.01	5	0.00
KUCA	LAKL	251-300	div	1038	989	12	0.01	10	0.01
LALA	LATH	251-300	conv	2335	2312	14	0.01	12	0.01
LALA	LATH	251-300	coor	3512	3471	54	0.02	46	0.01
LALA	LATH	251-300	div	2189	2177	19	0.01	16	0.01
ARAD	LAFA	251-300	conv	882	839	0	0.00	0	0.00
ARAD	LAFA	251-300	coor	914	1029	6	0.01	2	0.00
ARAD	LAFA	251-300	div	897	767	0	0.00	0	0.00
LACI	LADA	251-300	conv	2450	2478	15	0.01	13	0.01
LACI	LADA	251-300	coor	3656	3645	51	0.01	42	0.01
LACI	LADA	251-300	div	2361	2322	10	0.00	10	0.00
DEHA	YALI	251-300	conv	456	547	4	0.01	4	0.01
DEHA	YALI	251-300	coor	821	567	0	0.00	0	0.00
DEHA	YALI	251-300	div	462	570	3	0.01	2	0.00
CATR	LAQU	251-300	conv	757	845	2	0.00	0	0.00
CATR	LAQU	251-300	coor	1186	1022	9	0.01	4	0.00
CATR	LAQU	251-300	div	727	750	8	0.01	6	0.01
ERAC	LAFA	251-300	conv	2013	1988	6	0.00	6	0.00
ERAC	LAFA	251-300	coor	3007	2833	38	0.01	33	0.01
ERAC	LAFA	251-300	div	1958	1845	11	0.01	8	0.00
LAWA	YALI	251-300	conv	455	456	0	0.00	0	0.00
LAWA	YALI	251-300	coor	489	458	1	0.00	1	0.00
LAWA	YALI	251-300	div	422	465	1	0.00	0	0.00
YALI	ZYRO	251-300	conv	591	611	0	0.00	0	0.00
YALI	ZYRO	251-300	coor	625	687	0	0.00	0	0.00
YALI	ZYRO	251-300	div	635	580	0	0.00	0	0.00
KLMA	LACI	251-300	conv	2128	2058	7	0.00	4	0.00
KLMA	LACI	251-300	coor	3144	3009	24	0.01	15	0.00
KLMA	LACI	251-300	div	2084	1949	7	0.00	6	0.00
ERGO	MIFA	251-300	conv	919	774	0	0.00	0	0.00
ERGO	MIFA	251-300	coor	1141	1423	16	0.01	4	0.00
ERGO	MIFA	251-300	div	853	743	5	0.01	4	0.00
ARAD	CAAL	251-300	conv	606	527	2	0.00	2	0.00
ARAD	CAAL	251-300	coor	632	841	6	0.01	3	0.00
ARAD	CAAL	251-300	div	622	511	1	0.00	0	0.00
LAKL	YALI	251-300	conv	529	521	1	0.00	0	0.00
LAKL	YALI	251-300	coor	616	537	0	0.00	0	0.00
LAKL	YALI	251-300	div	494	551	2	0.00	2	0.00
LAWA	ZYRO	251-300	conv	1907	1961	16	0.01	16	0.01
LAWA	ZYRO	251-300	coor	2670	2802	48	0.02	33	0.01
LAWA	ZYRO	251-300	div	1767	1827	16	0.01	14	0.01
LAKL	TODE	251-300	conv	2199	2283	5	0.00	4	0.00
LAKL	TODE	251-300	coor	3249	3416	36	0.01	23	0.01
LAKL	TODE	251-300	div	2055	2259	18	0.01	14	0.01
CYFA	CATR	251-300	conv	717	624	4	0.01	2	0.00
CYFA	CATR	251-300	coor	763	993	9	0.01	6	0.01
CYFA	CATR	251-300	div	681	622	7	0.01	4	0.01
ERGO	ZYBA	251-300	conv	2196	2176	8	0.00	7	0.00
ERGO	ZYBA	251-300	coor	3126	3156	46	0.01	32	0.01
ERGO	ZYBA	251-300	div	2077	2056	22	0.01	22	0.01
ERCY	KLLA	251-300	conv	2141	2167	18	0.01	12	0.01
ERCY	KLLA	251-300	coor	3316	3056	56	0.02	48	0.01
ERCY	KLLA	251-300	div	2113	2064	15	0.01	13	0.01
LAFE	LATH	251-300	conv	2529	2513	12	0.00	12	0.00
LAFE	LATH	251-300	coor	3826	3803	59	0.02	55	0.01
LAFE	LATH	251-300	div	2421	2374	31	0.01	30	0.01
ERGO	ZYRO	251-300	conv	2205	2195	5	0.00	5	0.00
ERGO	ZYRO	251-300	coor	3137	3159	67	0.02	57	0.02
ERGO	ZYRO	251-300	div	2099	2054	20	0.01	19	0.01
LADA	LAFE	251-300	conv	2485	2482	11	0.00	10	0.00
LADA	LAFE	251-300	coor	3682	3712	53	0.01	48	0.01
LADA	LAFE	251-300	div	2334	2359	12	0.01	12	0.01
ERGO	LAMI	251-300	conv	2019	2048	4	0.00	2	0.00
ERGO	LAMI	251-300	coor	2940	2937	44	0.01	32	0.01
ERGO	LAMI	251-300	div	1913	1912	18	0.01	18	0.01
LACI	TODE	251-300	conv	2166	2244	6	0.00	4	0.00
LACI	TODE	251-300	coor	3199	3339	62	0.02	47	0.01
LACI	TODE	251-300	div	2075	2216	26	0.01	26	0.01
LADA	LAME	251-300	conv	2557	2556	52	0.02	52	0.02
LADA	LAME	251-300	coor	3828	3815	80	0.02	78	0.02
LADA	LAME	251-300	div	2401	2429	29	0.01	28	0.01
KUCA	TODE	251-300	conv	1184	1167	1	0.00	0	0.00
KUCA	TODE	251-300	coor	1470	1487	22	0.01	10	0.01
KUCA	TODE	251-300	div	1144	1143	8	0.01	5	0.00
CATR	LALA	251-300	conv	716	808	3	0.00	2	0.00
CATR	LALA	251-300	coor	1145	961	9	0.01	1	0.00
CATR	LALA	251-300	div	687	717	3	0.00	2	0.00
LADA	LAFA	251-300	conv	2537	2543	37	0.01	36	0.01
LADA	LAFA	251-300	coor	3791	3796	94	0.02	84	0.02
LADA	LAFA	251-300	div	2394	2401	27	0.01	26	0.01
LANO	ZYBA	251-300	conv	2092	2056	2	0.00	2	0.00
LANO	ZYBA	251-300	coor	2986	3037	42	0.01	35	0.01
LANO	ZYBA	251-300	div	1939	1931	17	0.01	16	0.01
CYFA	LAKL	251-300	conv	1230	1216	7	0.01	3	0.00
CYFA	LAKL	251-300	coor	1506	1611	10	0.01	4	0.00
CYFA	LAKL	251-300	div	1223	1140	12	0.01	8	0.01
ERGO	LAWA	251-300	conv	1935	1873	3	0.00	2	0.00
ERGO	LAWA	251-300	coor	2793	2669	45	0.02	33	0.01
ERGO	LAWA	251-300	div	1841	1745	17	0.01	12	0.01
ERAC	KLLA	251-300	conv	2162	2147	4	0.00	4	0.00
ERAC	KLLA	251-300	coor	3237	3045	38	0.01	33	0.01
ERAC	KLLA	251-300	div	2118	2037	10	0.00	10	0.00
LAKL	ZYRO	251-300	conv	2170	2165	9	0.00	6	0.00
LAKL	ZYRO	251-300	coor	3142	3194	26	0.01	20	0.01
LAKL	ZYRO	251-300	div	2027	2015	15	0.01	12	0.01
ARAD	LAQU	251-300	conv	1072	1018	3	0.00	2	0.00
ARAD	LAQU	251-300	coor	1112	1261	7	0.01	5	0.00
ARAD	LAQU	251-300	div	1078	932	3	0.00	2	0.00
LANO	LATH	251-300	conv	2535	2514	24	0.01	22	0.01
LANO	LATH	251-300	coor	3759	3809	91	0.02	85	0.02
LANO	LATH	251-300	div	2402	2384	34	0.01	32	0.01
KLLA	LAWA	251-300	conv	1977	1899	5	0.00	4	0.00
KLLA	LAWA	251-300	coor	2881	2715	16	0.01	12	0.00
KLLA	LAWA	251-300	div	1865	1756	7	0.00	6	0.00
LAMI	LAQU	251-300	conv	2264	2243	14	0.01	10	0.00
LAMI	LAQU	251-300	coor	3343	3399	74	0.02	57	0.02
LAMI	LAQU	251-300	div	2134	2122	44	0.02	40	0.02
CYFA	KUCA	251-300	conv	1139	1165	4	0.00	4	0.00
CYFA	KUCA	251-300	coor	1296	1417	10	0.01	4	0.00
CYFA	KUCA	251-300	div	1127	1150	24	0.02	19	0.02
CATR	LAKL	251-300	conv	644	730	1	0.00	0	0.00
CATR	LAKL	251-300	coor	1090	893	11	0.01	2	0.00
CATR	LAKL	251-300	div	615	660	5	0.01	3	0.00
ARAD	CYFA	251-300	conv	998	953	1	0.00	0	0.00
ARAD	CYFA	251-300	coor	979	1020	10	0.01	2	0.00
ARAD	CYFA	251-300	div	1001	929	7	0.01	5	0.00
TODE	ZYRO	251-300	conv	2516	2409	8	0.00	8	0.00
TODE	ZYRO	251-300	coor	3723	3574	73	0.02	63	0.02
TODE	ZYRO	251-300	div	2490	2273	44	0.02	44	0.02
KLMA	LAMI	251-300	conv	2077	2036	9	0.00	6	0.00
KLMA	LAMI	251-300	coor	3073	2928	24	0.01	16	0.01
KLMA	LAMI	251-300	div	2050	1903	7	0.00	6	0.00
ERAC	ZYRO	251-300	conv	2138	2094	5	0.00	5	0.00
ERAC	ZYRO	251-300	coor	3172	2980	67	0.02	57	0.02
ERAC	ZYRO	251-300	div	2087	1945	23	0.01	19	0.01
ERCY	LAKL	251-300	conv	2042	2018	14	0.01	10	0.00
ERCY	LAKL	251-300	coor	3189	2908	46	0.01	29	0.01
ERCY	LAKL	251-300	div	1988	1884	25	0.01	22	0.01
KLLA	KUCA	251-300	conv	1118	1146	9	0.01	4	0.00
KLLA	KUCA	251-300	coor	1321	1369	13	0.01	6	0.00
KLLA	KUCA	251-300	div	1036	1069	12	0.01	4	0.00
LAKL	LALA	251-300	conv	2256	2294	8	0.00	6	0.00
LAKL	LALA	251-300	coor	3339	3416	39	0.01	26	0.01
LAKL	LALA	251-300	div	2133	2136	22	0.01	20	0.01
ERAC	LAMI	251-300	conv	2007	1987	2	0.00	0	0.00
ERAC	LAMI	251-300	coor	3012	2826	38	0.01	29	0.01
ERAC	LAMI	251-300	div	1948	1856	21	0.01	20	0.01
ZYBA	ZYRO	251-300	conv	2470	2490	17	0.01	16	0.01
ZYBA	ZYRO	251-300	coor	3796	3785	100	0.03	96	0.03
ZYBA	ZYRO	251-300	div	2361	2337	68	0.03	68	0.03
LAKL	LAWA	251-300	conv	2299	2236	6	0.00	6	0.00
LAKL	LAWA	251-300	coor	3358	3261	48	0.01	45	0.01
LAKL	LAWA	251-300	div	2173	2074	37	0.02	36	0.02
LAFE	LAKL	251-300	conv	2537	2508	6	0.00	6	0.00
LAFE	LAKL	251-300	coor	3832	3737	30	0.01	27	0.01
LAFE	LAKL	251-300	div	2400	2372	8	0.00	8	0.00
KUCA	LADA	251-300	conv	995	988	6	0.01	6	0.01
KUCA	LADA	251-300	coor	1259	1185	16	0.01	6	0.00
KUCA	LADA	251-300	div	960	919	6	0.01	4	0.00
LALA	LAQU	251-300	conv	2584	2570	16	0.01	16	0.01
LALA	LAQU	251-300	coor	3876	3873	55	0.01	52	0.01
LALA	LAQU	251-300	div	2430	2437	20	0.01	20	0.01
LAME	ZYBA	251-300	conv	2116	2073	6	0.00	6	0.00
LAME	ZYBA	251-300	coor	3030	3058	34	0.01	25	0.01
LAME	ZYBA	251-300	div	1991	1964	11	0.01	10	0.01
KLLA	LAFA	251-300	conv	2095	2086	11	0.01	4	0.00
KLLA	LAFA	251-300	coor	3055	3060	39	0.01	32	0.01
KLLA	LAFA	251-300	div	1986	1942	3	0.00	2	0.00
LAMI	LANO	251-300	conv	2481	2450	9	0.00	8	0.00
LAMI	LANO	251-300	coor	3591	3592	39	0.01	33	0.01
LAMI	LANO	251-300	div	2326	2285	32	0.01	30	0.01
KLMA	KUCA	251-300	conv	1128	1119	7	0.01	4	0.00
KLMA	KUCA	251-300	coor	1341	1361	17	0.01	8	0.01
KLMA	KUCA	251-300	div	1071	1060	10	0.01	9	0.01
ERAC	LACI	251-300	conv	2044	1994	2	0.00	0	0.00
ERAC	LACI	251-300	coor	3105	2921	55	0.02	44	0.01
ERAC	LACI	251-300	div	1998	1928	12	0.01	10	0.01
DEHA	LATH	251-300	conv	800	929	0	0.00	0	0.00
DEHA	LATH	251-300	coor	1541	1248	23	0.01	8	0.01
DEHA	LATH	251-300	div	744	883	12	0.01	10	0.01
CATR	TODE	251-300	conv	757	852	0	0.00	0	0.00
CATR	TODE	251-300	coor	1181	1028	11	0.01	4	0.00
CATR	TODE	251-300	div	718	798	5	0.01	4	0.01
KUCA	LATH	251-300	conv	1022	1006	3	0.00	2	0.00
KUCA	LATH	251-300	coor	1315	1258	14	0.01	2	0.00
KUCA	LATH	251-300	div	991	934	15	0.02	12	0.01
ARAD	LAFE	251-300	conv	933	873	3	0.00	2	0.00
ARAD	LAFE	251-300	coor	929	1073	7	0.01	0	0.00
ARAD	LAFE	251-300	div	942	814	4	0.00	4	0.00
ARAD	LACI	251-300	conv	921	873	2	0.00	2	0.00
ARAD	LACI	251-300	coor	944	1051	10	0.01	2	0.00
ARAD	LACI	251-300	div	939	820	2	0.00	2	0.00
ARAD	CATR	251-300	conv	687	560	1	0.00	0	0.00
ARAD	CATR	251-300	coor	650	910	6	0.01	0	0.00
ARAD	CATR	251-300	div	691	576	0	0.00	0	0.00
ERCY	LADA	251-300	conv	1931	1934	11	0.01	6	0.00
ERCY	LADA	251-300	coor	2985	2763	35	0.01	33	0.01
ERCY	LADA	251-300	div	1874	1778	10	0.01	9	0.00
CAAL	LAFA	251-300	conv	538	607	3	0.00	2	0.00
CAAL	LAFA	251-300	coor	924	759	2	0.00	1	0.00
CAAL	LAFA	251-300	div	498	538	0	0.00	0	0.00
CATR	YALI	251-300	conv	360	384	1	0.00	0	0.00
CATR	YALI	251-300	coor	475	369	1	0.00	0	0.00
CATR	YALI	251-300	div	352	383	0	0.00	0	0.00
KLMA	MIFA	251-300	conv	889	728	0	0.00	0	0.00
KLMA	MIFA	251-300	coor	1135	1380	4	0.00	1	0.00
KLMA	MIFA	251-300	div	846	690	1	0.00	0	0.00
ARAD	ERGO	251-300	conv	973	906	0	0.00	0	0.00
ARAD	ERGO	251-300	coor	1003	1120	4	0.00	0	0.00
ARAD	ERGO	251-300	div	960	851	5	0.01	3	0.00
DEHA	LACI	251-300	conv	795	951	4	0.00	2	0.00
DEHA	LACI	251-300	coor	1581	1251	14	0.01	3	0.00
DEHA	LACI	251-300	div	753	918	5	0.01	4	0.00
CYFA	LAMI	251-300	conv	1139	1137	2	0.00	1	0.00
CYFA	LAMI	251-300	coor	1338	1451	9	0.01	1	0.00
CYFA	LAMI	251-300	div	1118	1057	21	0.02	16	0.01
ERAC	TODE	251-300	conv	2184	2213	0	0.00	0	0.00
ERAC	TODE	251-300	coor	3273	3199	65	0.02	54	0.02
ERAC	TODE	251-300	div	2129	2176	25	0.01	25	0.01
CAAL	ZYBA	251-300	conv	659	708	2	0.00	0	0.00
CAAL	ZYBA	251-300	coor	1078	918	4	0.00	2	0.00
CAAL	ZYBA	251-300	div	626	668	1	0.00	0	0.00
KLMA	LAKL	251-300	conv	2213	2118	11	0.00	8	0.00
KLMA	LAKL	251-300	coor	3260	3097	23	0.01	21	0.01
KLMA	LAKL	251-300	div	2175	1986	14	0.01	12	0.01
ARAD	LAMI	251-300	conv	895	849	1	0.00	0	0.00
ARAD	LAMI	251-300	coor	913	1003	7	0.01	1	0.00
ARAD	LAMI	251-300	div	886	786	0	0.00	0	0.00
KLMA	LADA	251-300	conv	2099	2045	9	0.00	6	0.00
KLMA	LADA	251-300	coor	3066	2937	23	0.01	15	0.00
KLMA	LADA	251-300	div	2049	1888	11	0.01	8	0.00
CYFA	LAME	251-300	conv	1134	1141	5	0.00	1	0.00
CYFA	LAME	251-300	coor	1330	1454	18	0.01	2	0.00
CYFA	LAME	251-300	div	1125	1047	5	0.00	2	0.00
DEHA	LADA	251-300	conv	772	918	3	0.00	0	0.00
DEHA	LADA	251-300	coor	1493	1190	14	0.01	2	0.00
DEHA	LADA	251-300	div	725	863	0	0.00	0	0.00
LATH	LAWA	251-300	conv	2424	2343	34	0.01	32	0.01
LATH	LAWA	251-300	coor	3641	3462	138	0.04	134	0.04
LATH	LAWA	251-300	div	2301	2201	82	0.04	82	0.04
DEHA	LANO	251-300	conv	773	922	2	0.00	0	0.00
DEHA	LANO	251-300	coor	1535	1220	20	0.01	11	0.01
DEHA	LANO	251-300	div	723	864	4	0.00	4	0.00
CYFA	LANO	251-300	conv	1166	1152	6	0.01	1	0.00
CYFA	LANO	251-300	coor	1338	1466	12	0.01	3	0.00
CYFA	LANO	251-300	div	1127	1060	16	0.01	12	0.01
LAFA	YALI	251-300	conv	495	478	3	0.01	2	0.00
LAFA	YALI	251-300	coor	565	496	0	0.00	0	0.00
LAFA	YALI	251-300	div	450	503	1	0.00	0	0.00
LAKL	MIFA	251-300	conv	835	718	1	0.00	0	0.00
LAKL	MIFA	251-300	coor	1129	1422	8	0.01	2	0.00
LAKL	MIFA	251-300	div	801	678	7	0.01	4	0.00
LALA	LAMI	251-300	conv	2268	2277	15	0.01	12	0.01
LALA	LAMI	251-300	coor	3377	3330	48	0.01	35	0.01
LALA	LAMI	251-300	div	2114	2129	21	0.01	20	0.01
ERAC	LAKL	251-300	conv	2103	2044	8	0.00	6	0.00
ERAC	LAKL	251-300	coor	3220	2986	36	0.01	28	0.01
ERAC	LAKL	251-300	div	2048	1930	21	0.01	18	0.01
KLMA	LALA	251-300	conv	2334	2280	22	0.01	21	0.01
KLMA	LALA	251-300	coor	3392	3304	30	0.01	27	0.01
KLMA	LALA	251-300	div	2314	2124	4	0.00	2	0.00
ARAD	LAWA	251-300	conv	828	767	1	0.00	0	0.00
ARAD	LAWA	251-300	coor	839	909	4	0.00	3	0.00
ARAD	LAWA	251-300	div	829	686	4	0.00	2	0.00
ERGO	KLLA	251-300	conv	2216	2246	4	0.00	4	0.00
ERGO	KLLA	251-300	coor	3181	3206	37	0.01	30	0.01
ERGO	KLLA	251-300	div	2110	2118	13	0.01	12	0.01
LAFE	LAME	251-300	conv	2503	2514	23	0.01	22	0.01
LAFE	LAME	251-300	coor	3754	3716	25	0.01	24	0.01
LAFE	LAME	251-300	div	2389	2373	8	0.00	8	0.00
ERCY	LATH	251-300	conv	1940	1923	5	0.00	2	0.00
ERCY	LATH	251-300	coor	3015	2799	34	0.01	27	0.01
ERCY	LATH	251-300	div	1890	1790	14	0.01	12	0.01
ARAD	ERCY	251-300	conv	924	869	1	0.00	0	0.00
ARAD	ERCY	251-300	coor	933	1109	14	0.01	6	0.01
ARAD	ERCY	251-300	div	909	838	9	0.01	5	0.01
DEHA	TODE	251-300	conv	986	1179	0	0.00	0	0.00
DEHA	TODE	251-300	coor	1824	1540	28	0.02	9	0.00
DEHA	TODE	251-300	div	930	1145	8	0.01	5	0.00
LAQU	LATH	251-300	conv	2397	2386	71	0.03	58	0.02
LAQU	LATH	251-300	coor	3770	3727	281	0.07	249	0.07
LAQU	LATH	251-300	div	2308	2302	141	0.06	134	0.06
CATR	LATH	251-300	conv	610	700	1	0.00	0	0.00
CATR	LATH	251-300	coor	1001	827	8	0.01	4	0.00
CATR	LATH	251-300	div	589	620	7	0.01	6	0.01
DEHA	LAQU	251-300	conv	991	1170	2	0.00	0	0.00
DEHA	LAQU	251-300	coor	1846	1519	25	0.01	12	0.01
DEHA	LAQU	251-300	div	941	1085	13	0.01	12	0.01
CATR	LACI	251-300	conv	621	701	2	0.00	0	0.00
CATR	LACI	251-300	coor	1003	818	5	0.00	2	0.00
CATR	LACI	251-300	div	590	638	8	0.01	7	0.01
CATR	ZYBA	251-300	conv	731	806	2	0.00	2	0.00
CATR	ZYBA	251-300	coor	1137	971	5	0.00	0	0.00
CATR	ZYBA	251-300	div	702	721	5	0.01	4	0.01
LAFA	LAQU	251-300	conv	2327	2308	12	0.01	10	0.00
LAFA	LAQU	251-300	coor	3492	3515	51	0.01	40	0.01
LAFA	LAQU	251-300	div	2194	2198	14	0.01	12	0.01
LAKL	ZYBA	251-300	conv	2157	2142	2	0.00	2	0.00
LAKL	ZYBA	251-300	coor	3132	3205	24	0.01	17	0.01
LAKL	ZYBA	251-300	div	2017	2019	15	0.01	12	0.01
KUCA	YALI	251-300	conv	614	572	2	0.00	0	0.00
KUCA	YALI	251-300	coor	649	580	1	0.00	0	0.00
KUCA	YALI	251-300	div	637	657	1	0.00	0	0.00
LAFA	MIFA	251-300	conv	812	654	4	0.00	2	0.00
LAFA	MIFA	251-300	coor	1049	1337	13	0.01	2	0.00
LAFA	MIFA	251-300	div	750	645	2	0.00	2	0.00
MIFA	TODE	251-300	conv	858	1033	1	0.00	0	0.00
MIFA	TODE	251-300	coor	1574	1301	16	0.01	3	0.00
MIFA	TODE	251-300	div	816	1006	4	0.00	0	0.00
LAFE	LANO	251-300	conv	2507	2507	16	0.01	14	0.01
LAFE	LANO	251-300	coor	3734	3672	32	0.01	32	0.01
LAFE	LANO	251-300	div	2399	2362	16	0.01	16	0.01
KLMA	TODE	251-300	conv	2300	2286	6	0.00	6	0.00
KLMA	TODE	251-300	coor	3325	3338	13	0.00	8	0.00
KLMA	TODE	251-300	div	2243	2244	6	0.00	6	0.00
CAAL	LAMI	251-300	conv	501	580	0	0.00	0	0.00
CAAL	LAMI	251-300	coor	901	711	4	0.00	0	0.00
CAAL	LAMI	251-300	div	472	526	2	0.00	2	0.00
LAFE	LALA	251-300	conv	2289	2297	11	0.00	10	0.00
LAFE	LALA	251-300	coor	3427	3435	31	0.01	28	0.01
LAFE	LALA	251-300	div	2168	2146	0	0.00	0	0.00
CYFA	ERAC	251-300	conv	1166	1198	0	0.00	0	0.00
CYFA	ERAC	251-300	coor	1340	1530	18	0.01	6	0.00
CYFA	ERAC	251-300	div	1162	1140	19	0.02	14	0.01
ERGO	YALI	251-300	conv	574	575	2	0.00	2	0.00
ERGO	YALI	251-300	coor	681	604	1	0.00	0	0.00
ERGO	YALI	251-300	div	581	620	0	0.00	0	0.00
KUCA	LALA	251-300	conv	1186	1166	0	0.00	0	0.00
KUCA	LALA	251-300	coor	1446	1432	11	0.01	6	0.00
KUCA	LALA	251-300	div	1148	1056	3	0.00	2	0.00
LANO	YALI	251-300	conv	493	489	0	0.00	0	0.00
LANO	YALI	251-300	coor	571	507	0	0.00	0	0.00
LANO	YALI	251-300	div	474	513	0	0.00	0	0.00
CAAL	LACI	251-300	conv	549	631	4	0.01	2	0.00
CAAL	LACI	251-300	coor	952	745	3	0.00	2	0.00
CAAL	LACI	251-300	div	506	568	1	0.00	0	0.00
KLLA	LADA	251-300	conv	2103	2095	13	0.01	10	0.00
KLLA	LADA	251-300	coor	3042	3030	26	0.01	17	0.01
KLLA	LADA	251-300	div	1969	1937	2	0.00	0	0.00
LAWA	ZYBA	251-300	conv	1904	1940	2	0.00	2	0.00
LAWA	ZYBA	251-300	coor	2702	2845	39	0.01	24	0.01
LAWA	ZYBA	251-300	div	1766	1845	19	0.01	16	0.01
CYFA	LATH	251-300	conv	1180	1155	4	0.00	1	0.00
CYFA	LATH	251-300	coor	1372	1533	16	0.01	4	0.00
CYFA	LATH	251-300	div	1165	1079	15	0.01	10	0.01
LADA	LAWA	251-300	conv	2367	2281	23	0.01	20	0.01
LADA	LAWA	251-300	coor	3505	3333	56	0.02	54	0.02
LADA	LAWA	251-300	div	2238	2138	25	0.01	24	0.01
LALA	LANO	251-300	conv	2369	2359	26	0.01	20	0.01
LALA	LANO	251-300	coor	3558	3480	62	0.02	53	0.01
LALA	LANO	251-300	div	2219	2218	10	0.00	8	0.00
CYFA	YALI	251-300	conv	630	589	6	0.01	6	0.01
CYFA	YALI	251-300	coor	588	594	1	0.00	1	0.00
CYFA	YALI	251-300	div	601	620	3	0.00	2	0.00
MIFA	ZYBA	251-300	conv	780	892	0	0.00	0	0.00
MIFA	ZYBA	251-300	coor	1461	1203	12	0.01	3	0.00
MIFA	ZYBA	251-300	div	764	884	4	0.00	2	0.00
LAFA	LAME	251-300	conv	2598	2591	41	0.02	40	0.02
LAFA	LAME	251-300	coor	3935	3923	126	0.03	122	0.03
LAFA	LAME	251-300	div	2470	2481	36	0.01	36	0.01
LANO	LAQU	251-300	conv	2312	2313	18	0.01	14	0.01
LANO	LAQU	251-300	coor	3436	3507	63	0.02	54	0.02
LANO	LAQU	251-300	div	2198	2207	40	0.02	36	0.02
LAFE	LAQU	251-300	conv	2302	2299	10	0.00	8	0.00
LAFE	LAQU	251-300	coor	3497	3501	53	0.02	45	0.01
LAFE	LAQU	251-300	div	2199	2187	37	0.02	34	0.02
LADA	LAKL	251-300	conv	2438	2403	11	0.00	10	0.00
LADA	LAKL	251-300	coor	3574	3515	26	0.01	18	0.01
LADA	LAKL	251-300	div	2275	2276	29	0.01	28	0.01
DEHA	ERAC	251-300	conv	864	1017	1	0.00	1	0.00
DEHA	ERAC	251-300	coor	1536	1304	15	0.01	2	0.00
DEHA	ERAC	251-300	div	800	975	8	0.01	4	0.00
LAFE	MIFA	251-300	conv	814	668	1	0.00	0	0.00
LAFE	MIFA	251-300	coor	1049	1347	12	0.01	1	0.00
LAFE	MIFA	251-300	div	804	658	4	0.00	2	0.00
CAAL	YALI	251-300	conv	327	361	0	0.00	0	0.00
CAAL	YALI	251-300	coor	494	363	0	0.00	0	0.00
CAAL	YALI	251-300	div	314	364	0	0.00	0	0.00
KLMA	ZYBA	251-300	conv	2227	2131	4	0.00	2	0.00
KLMA	ZYBA	251-300	coor	3201	3081	12	0.00	9	0.00
KLMA	ZYBA	251-300	div	2204	2035	2	0.00	2	0.00
LATH	YALI	251-300	conv	495	489	0	0.00	0	0.00
LATH	YALI	251-300	coor	596	527	2	0.00	0	0.00
LATH	YALI	251-300	div	465	509	0	0.00	0	0.00
LAME	LAWA	251-300	conv	2404	2307	21	0.01	20	0.01
LAME	LAWA	251-300	coor	3547	3402	30	0.01	29	0.01
LAME	LAWA	251-300	div	2285	2165	16	0.01	16	0.01
ERAC	LAME	251-300	conv	2033	1993	3	0.00	2	0.00
ERAC	LAME	251-300	coor	3040	2874	29	0.01	22	0.01
ERAC	LAME	251-300	div	1981	1867	10	0.01	7	0.00
ERAC	KUCA	251-300	conv	1022	1055	1	0.00	0	0.00
ERAC	KUCA	251-300	coor	1310	1256	11	0.01	3	0.00
ERAC	KUCA	251-300	div	994	1015	17	0.02	14	0.01
DEHA	LAFA	251-300	conv	768	912	3	0.00	1	0.00
DEHA	LAFA	251-300	coor	1505	1210	12	0.01	4	0.00
DEHA	LAFA	251-300	div	714	849	0	0.00	0	0.00
ARAD	LADA	251-300	conv	887	833	2	0.00	2	0.00
ARAD	LADA	251-300	coor	885	994	7	0.01	3	0.00
ARAD	LADA	251-300	div	891	779	3	0.00	0	0.00
ARAD	KLMA	251-300	conv	960	922	0	0.00	0	0.00
ARAD	KLMA	251-300	coor	901	1068	2	0.00	1	0.00
ARAD	KLMA	251-300	div	956	874	4	0.00	2	0.00
DEHA	ERGO	251-300	conv	911	1051	1	0.00	1	0.00
DEHA	ERGO	251-300	coor	1648	1344	18	0.01	4	0.00
DEHA	ERGO	251-300	div	857	998	8	0.01	4	0.00
ERCY	ZYBA	251-300	conv	2091	2061	2	0.00	2	0.00
ERCY	ZYBA	251-300	coor	3166	2947	27	0.01	23	0.01
ERCY	ZYBA	251-300	div	2035	1928	16	0.01	12	0.01
ERGO	LAFE	251-300	conv	2083	2084	4	0.00	2	0.00
ERGO	LAFE	251-300	coor	3038	3085	55	0.02	35	0.01
ERGO	LAFE	251-300	div	1975	1974	12	0.01	12	0.01
LAFA	ZYBA	251-300	conv	2106	2065	6	0.00	6	0.00
LAFA	ZYBA	251-300	coor	3031	3039	27	0.01	18	0.01
LAFA	ZYBA	251-300	div	1961	1945	6	0.00	6	0.00
DEHA	LAMI	251-300	conv	784	923	3	0.00	2	0.00
DEHA	LAMI	251-300	coor	1520	1200	20	0.01	7	0.00
DEHA	LAMI	251-300	div	727	883	5	0.01	4	0.00
KUCA	ZYBA	251-300	conv	1143	1087	0	0.00	0	0.00
KUCA	ZYBA	251-300	coor	1381	1355	8	0.01	3	0.00
KUCA	ZYBA	251-300	div	1102	1038	15	0.01	9	0.01
LAFA	LANO	251-300	conv	2556	2546	22	0.01	22	0.01
LAFA	LANO	251-300	coor	3827	3776	57	0.01	55	0.01
LAFA	LANO	251-300	div	2412	2414	17	0.01	16	0.01
LALA	LAWA	251-300	conv	2185	2099	13	0.01	10	0.00
LALA	LAWA	251-300	coor	3260	3067	30	0.01	24	0.01
LALA	LAWA	251-300	div	2063	1966	8	0.00	8	0.00
ERCY	LACI	251-300	conv	1948	1940	3	0.00	2	0.00
ERCY	LACI	251-300	coor	3050	2832	29	0.01	14	0.00
ERCY	LACI	251-300	div	1906	1835	10	0.01	8	0.00
CYFA	LAFA	251-300	conv	1143	1145	9	0.01	3	0.00
CYFA	LAFA	251-300	coor	1321	1447	7	0.00	2	0.00
CYFA	LAFA	251-300	div	1124	1056	4	0.00	2	0.00
CAAL	DEHA	251-300	conv	1885	1771	11	0.01	8	0.00
CAAL	DEHA	251-300	coor	3249	3330	27	0.01	22	0.01
CAAL	DEHA	251-300	div	1749	1616	6	0.00	6	0.00
LANO	TODE	251-300	conv	2153	2214	4	0.00	2	0.00
LANO	TODE	251-300	coor	3098	3261	34	0.01	29	0.01
LANO	TODE	251-300	div	1989	2181	18	0.01	18	0.01
LACI	LAQU	251-300	conv	2271	2284	15	0.01	10	0.00
LACI	LAQU	251-300	coor	3455	3490	77	0.02	65	0.02
LACI	LAQU	251-300	div	2215	2187	39	0.02	38	0.02
LAQU	ZYRO	251-300	conv	2345	2318	9	0.00	8	0.00
LAQU	ZYRO	251-300	coor	3417	3380	81	0.02	70	0.02
LAQU	ZYRO	251-300	div	2206	2175	24	0.01	24	0.01
LAME	TODE	251-300	conv	2163	2222	1	0.00	0	0.00
LAME	TODE	251-300	coor	3132	3257	39	0.01	36	0.01
LAME	TODE	251-300	div	2017	2196	11	0.01	10	0.00
ERAC	LATH	251-300	conv	2043	1993	2	0.00	0	0.00
ERAC	LATH	251-300	coor	3081	2915	55	0.02	47	0.02
ERAC	LATH	251-300	div	1993	1875	20	0.01	19	0.01
TODE	YALI	251-300	conv	653	622	1	0.00	0	0.00
TODE	YALI	251-300	coor	741	636	0	0.00	0	0.00
TODE	YALI	251-300	div	650	674	0	0.00	0	0.00
CATR	KLMA	251-300	conv	691	799	2	0.00	0	0.00
CATR	KLMA	251-300	coor	1075	908	8	0.01	0	0.00
CATR	KLMA	251-300	div	660	739	4	0.01	2	0.00
CYFA	TODE	251-300	conv	1328	1367	0	0.00	0	0.00
CYFA	TODE	251-300	coor	1513	1692	14	0.01	1	0.00
CYFA	TODE	251-300	div	1325	1315	19	0.01	16	0.01
KUCA	LACI	251-300	conv	1064	1046	2	0.00	2	0.00
KUCA	LACI	251-300	coor	1325	1247	15	0.01	8	0.01
KUCA	LACI	251-300	div	1009	984	13	0.01	9	0.01
CYFA	MIFA	251-300	conv	867	744	2	0.00	1	0.00
CYFA	MIFA	251-300	coor	960	1296	14	0.01	0	0.00
CYFA	MIFA	251-300	div	839	674	6	0.01	1	0.00
ERCY	ZYRO	251-300	conv	2124	2104	14	0.01	12	0.01
ERCY	ZYRO	251-300	coor	3205	2963	42	0.01	31	0.01
ERCY	ZYRO	251-300	div	2044	1928	25	0.01	22	0.01
LACI	LAWA	251-300	conv	2342	2265	19	0.01	16	0.01
LACI	LAWA	251-300	coor	3490	3354	71	0.02	64	0.02
LACI	LAWA	251-300	div	2288	2128	38	0.02	38	0.02
LACI	LAME	251-300	conv	2469	2492	20	0.01	19	0.01
LACI	LAME	251-300	coor	3712	3706	33	0.01	28	0.01
LACI	LAME	251-300	div	2394	2360	6	0.00	6	0.00
LAMI	LATH	251-300	conv	2496	2459	25	0.01	22	0.01
LAMI	LATH	251-300	coor	3652	3675	88	0.02	79	0.02
LAMI	LATH	251-300	div	2348	2313	42	0.02	42	0.02
ERAC	LALA	251-300	conv	2214	2195	8	0.00	8	0.00
ERAC	LALA	251-300	coor	3314	3139	37	0.01	32	0.01
ERAC	LALA	251-300	div	2162	2039	8	0.00	8	0.00
LAMI	YALI	251-300	conv	504	499	1	0.00	0	0.00
LAMI	YALI	251-300	coor	588	505	0	0.00	0	0.00
LAMI	YALI	251-300	div	466	517	1	0.00	0	0.00
CAAL	ERAC	251-300	conv	631	693	0	0.00	0	0.00
CAAL	ERAC	251-300	coor	962	876	6	0.01	2	0.00
CAAL	ERAC	251-300	div	596	640	3	0.00	2	0.00
CAAL	LATH	251-300	conv	568	632	0	0.00	0	0.00
CAAL	LATH	251-300	coor	966	796	9	0.01	2	0.00
CAAL	LATH	251-300	div	519	561	4	0.01	2	0.00
KUCA	MIFA	251-300	conv	1034	824	3	0.00	2	0.00
KUCA	MIFA	251-300	coor	1303	1651	23	0.01	7	0.00
KUCA	MIFA	251-300	div	997	776	3	0.00	0	0.00
DEHA	MIFA	251-300	conv	2334	2306	17	0.01	10	0.00
DEHA	MIFA	251-300	coor	4484	4520	88	0.02	57	0.01
DEHA	MIFA	251-300	div	2218	2217	33	0.01	26	0.01
KUCA	ZYRO	251-300	conv	1146	1090	3	0.00	0	0.00
KUCA	ZYRO	251-300	coor	1424	1377	27	0.02	11	0.01
KUCA	ZYRO	251-300	div	1110	1051	17	0.02	12	0.01
CYFA	LALA	251-300	conv	1328	1337	8	0.01	6	0.00
CYFA	LALA	251-300	coor	1547	1694	10	0.01	4	0.00
CYFA	LALA	251-300	div	1317	1248	6	0.00	4	0.00
LADA	MIFA	251-300	conv	816	659	4	0.00	2	0.00
LADA	MIFA	251-300	coor	1035	1322	17	0.01	1	0.00
LADA	MIFA	251-300	div	767	660	2	0.00	2	0.00
ARAD	KUCA	251-300	conv	1028	990	1	0.00	0	0.00
ARAD	KUCA	251-300	coor	998	1128	7	0.01	1	0.00
ARAD	KUCA	251-300	div	1031	998	8	0.01	4	0.00
LALA	ZYBA	251-300	conv	2343	2295	4	0.00	4	0.00
LALA	ZYBA	251-300	coor	3396	3374	36	0.01	31	0.01
LALA	ZYBA	251-300	div	2180	2171	8	0.00	8	0.00
LACI	LAKL	251-300	conv	2513	2494	4	0.00	4	0.00
LACI	LAKL	251-300	coor	3771	3719	42	0.01	40	0.01
LACI	LAKL	251-300	div	2418	2370	25	0.01	24	0.01
ERGO	TODE	251-300	conv	2252	2322	0	0.00	0	0.00
ERGO	TODE	251-300	coor	3218	3377	72	0.02	63	0.02
ERGO	TODE	251-300	div	2137	2281	27	0.01	27	0.01
LAMI	LAWA	251-300	conv	2341	2239	22	0.01	20	0.01
LAMI	LAWA	251-300	coor	3400	3262	60	0.02	55	0.02
LAMI	LAWA	251-300	div	2209	2086	30	0.01	30	0.01
ARAD	TODE	251-300	conv	1033	976	3	0.00	0	0.00
ARAD	TODE	251-300	coor	1048	1210	14	0.01	6	0.00
ARAD	TODE	251-300	div	1028	975	1	0.00	0	0.00
ARAD	KLLA	251-300	conv	1004	941	2	0.00	2	0.00
ARAD	KLLA	251-300	coor	951	1075	12	0.01	3	0.00
ARAD	KLLA	251-300	div	990	888	6	0.01	5	0.01
KLLA	TODE	251-300	conv	2295	2347	11	0.00	10	0.00
KLLA	TODE	251-300	coor	3281	3417	29	0.01	24	0.01
KLLA	TODE	251-300	div	2175	2314	2	0.00	2	0.00
ERCY	MIFA	251-300	conv	849	744	3	0.00	1	0.00
ERCY	MIFA	251-300	coor	1196	1360	6	0.00	1	0.00
ERCY	MIFA	251-300	div	839	702	7	0.01	2	0.00
CATR	KUCA	251-300	conv	754	853	3	0.00	2	0.00
CATR	KUCA	251-300	coor	1214	1031	15	0.01	5	0.00
CATR	KUCA	251-300	div	708	822	9	0.01	6	0.01
LALA	ZYRO	251-300	conv	2355	2314	16	0.01	16	0.01
LALA	ZYRO	251-300	coor	3393	3356	31	0.01	21	0.01
LALA	ZYRO	251-300	div	2191	2167	10	0.00	10	0.00
LATH	ZYRO	251-300	conv	2098	2087	11	0.01	6	0.00
LATH	ZYRO	251-300	coor	3046	3040	62	0.02	49	0.02
LATH	ZYRO	251-300	div	1957	1942	20	0.01	18	0.01
LACI	LALA	251-300	conv	2272	2292	11	0.00	10	0.00
LACI	LALA	251-300	coor	3397	3436	42	0.01	32	0.01
LACI	LALA	251-300	div	2177	2144	4	0.00	4	0.00
LAQU	LAWA	251-300	conv	2193	2106	21	0.01	14	0.01
LAQU	LAWA	251-300	coor	3336	3148	105	0.03	84	0.03
LAQU	LAWA	251-300	div	2110	2012	79	0.04	76	0.04
CYFA	DEHA	251-300	conv	1057	912	8	0.01	4	0.00
CYFA	DEHA	251-300	coor	1172	1593	9	0.01	4	0.00
CYFA	DEHA	251-300	div	1049	836	12	0.01	10	0.01
KLLA	ZYBA	251-300	conv	2234	2190	8	0.00	8	0.00
KLLA	ZYBA	251-300	coor	3179	3184	24	0.01	22	0.01
KLLA	ZYBA	251-300	div	2126	2084	8	0.00	8	0.00
DEHA	LAKL	251-300	conv	842	973	0	0.00	0	0.00
DEHA	LAKL	251-300	coor	1649	1318	12	0.01	3	0.00
DEHA	LAKL	251-300	div	798	928	9	0.01	4	0.00
LALA	LAME	251-300	conv	2389	2388	49	0.02	44	0.02
LALA	LAME	251-300	coor	3652	3605	113	0.03	107	0.03
LALA	LAME	251-300	div	2270	2277	35	0.02	30	0.01
CAAL	MIFA	251-300	conv	1660	1542	4	0.00	1	0.00
CAAL	MIFA	251-300	coor	2914	3013	17	0.01	7	0.00
CAAL	MIFA	251-300	div	1555	1471	5	0.00	4	0.00
DEHA	KLMA	251-300	conv	875	1049	2	0.00	0	0.00
DEHA	KLMA	251-300	coor	1577	1326	11	0.01	5	0.00
DEHA	KLMA	251-300	div	830	1011	3	0.00	0	0.00
CATR	ERAC	251-300	conv	643	721	3	0.00	2	0.00
CATR	ERAC	251-300	coor	991	901	9	0.01	3	0.00
CATR	ERAC	251-300	div	631	664	4	0.01	2	0.00
ARAD	YALI	251-300	conv	1583	1411	2	0.00	0	0.00
ARAD	YALI	251-300	coor	1556	1576	2	0.00	0	0.00
ARAD	YALI	251-300	div	1589	1526	2	0.00	2	0.00
KUCA	LAMI	251-300	conv	1013	1009	6	0.01	4	0.00
KUCA	LAMI	251-300	coor	1289	1227	15	0.01	5	0.00
KUCA	LAMI	251-300	div	966	926	8	0.01	6	0.01
CAAL	LAKL	251-300	conv	587	665	2	0.00	0	0.00
CAAL	LAKL	251-300	coor	1037	845	3	0.00	0	0.00
CAAL	LAKL	251-300	div	551	597	7	0.01	6	0.01
ERAC	LAWA	251-300	conv	1905	1812	3	0.00	2	0.00
ERAC	LAWA	251-300	coor	2869	2575	42	0.01	33	0.01
ERAC	LAWA	251-300	div	1879	1691	15	0.01	14	0.01
DEHA	KUCA	251-300	conv	1029	1236	4	0.00	2	0.00
DEHA	KUCA	251-300	coor	1891	1579	25	0.01	8	0.00
DEHA	KUCA	251-300	div	943	1169	14	0.01	8	0.01
LALA	MIFA	251-300	conv	984	818	5	0.01	2	0.00
LALA	MIFA	251-300	coor	1230	1558	5	0.00	0	0.00
LALA	MIFA	251-300	div	900	770	2	0.00	2	0.00
LADA	YALI	251-300	conv	485	483	0	0.00	0	0.00
LADA	YALI	251-300	coor	574	503	0	0.00	0	0.00
LADA	YALI	251-300	div	444	486	1	0.00	0	0.00
LAQU	MIFA	251-300	conv	953	787	0	0.00	0	0.00
LAQU	MIFA	251-300	coor	1220	1504	10	0.01	1	0.00
LAQU	MIFA	251-300	div	878	763	0	0.00	0	0.00
KLLA	LAQU	251-300	conv	2360	2346	5	0.00	4	0.00
KLLA	LAQU	251-300	coor	3415	3435	24	0.01	22	0.01
KLLA	LAQU	251-300	div	2249	2218	3	0.00	0	0.00
LATH	TODE	251-300	conv	2153	2241	2	0.00	2	0.00
LATH	TODE	251-300	coor	3188	3315	54	0.02	42	0.01
LATH	TODE	251-300	div	2006	2196	38	0.02	36	0.02
LAMI	MIFA	251-300	conv	817	675	0	0.00	0	0.00
LAMI	MIFA	251-300	coor	1017	1306	3	0.00	0	0.00
LAMI	MIFA	251-300	div	770	645	3	0.00	2	0.00
CAAL	LANO	251-300	conv	551	627	4	0.01	2	0.00
CAAL	LANO	251-300	coor	956	759	4	0.00	0	0.00
CAAL	LANO	251-300	div	505	547	1	0.00	0	0.00
LAMI	ZYRO	251-300	conv	2097	2063	15	0.01	12	0.01
LAMI	ZYRO	251-300	coor	2983	2980	39	0.01	33	0.01
LAMI	ZYRO	251-300	div	1944	1916	13	0.01	12	0.01
LADA	LATH	251-300	conv	2517	2494	29	0.01	28	0.01
LADA	LATH	251-300	coor	3722	3740	79	0.02	77	0.02
LADA	LATH	251-300	div	2368	2350	33	0.01	32	0.01
KUCA	LAWA	251-300	conv	953	919	1	0.00	0	0.00
KUCA	LAWA	251-300	coor	1165	1075	19	0.02	5	0.00
KUCA	LAWA	251-300	div	922	849	12	0.01	8	0.01
LAFA	LATH	251-300	conv	2529	2490	16	0.01	16	0.01
LAFA	LATH	251-300	coor	3775	3773	54	0.01	53	0.01
LAFA	LATH	251-300	div	2371	2359	14	0.01	14	0.01
ERAC	ZYBA	251-300	conv	2127	2068	2	0.00	1	0.00
ERAC	ZYBA	251-300	coor	3149	2967	48	0.02	34	0.01
ERAC	ZYBA	251-300	div	2065	1949	16	0.01	16	0.01
LAME	LATH	251-300	conv	2535	2513	18	0.01	18	0.01
LAME	LATH	251-300	coor	3785	3801	58	0.02	54	0.01
LAME	LATH	251-300	div	2404	2377	19	0.01	18	0.01
ERGO	LADA	251-300	conv	2024	2041	2	0.00	2	0.00
ERGO	LADA	251-300	coor	2931	2938	40	0.01	29	0.01
ERGO	LADA	251-300	div	1916	1893	16	0.01	13	0.01
LAME	MIFA	251-300	conv	801	651	6	0.01	2	0.00
LAME	MIFA	251-300	coor	1040	1343	0	0.00	0	0.00
LAME	MIFA	251-300	div	757	627	1	0.00	0	0.00
LAME	LANO	251-300	conv	2578	2575	42	0.02	40	0.02
LAME	LANO	251-300	coor	3851	3825	80	0.02	78	0.02
LAME	LANO	251-300	div	2460	2439	24	0.01	24	0.01
CATR	LAME	251-300	conv	602	684	0	0.00	0	0.00
CATR	LAME	251-300	coor	1012	831	20	0.02	4	0.00
CATR	LAME	251-300	div	567	607	6	0.01	4	0.01
KLLA	LAFE	251-300	conv	2148	2129	7	0.00	6	0.00
KLLA	LAFE	251-300	coor	3156	3153	17	0.01	10	0.00
KLLA	LAFE	251-300	div	2019	2016	2	0.00	2	0.00
ERGO	LATH	251-300	conv	2063	2054	3	0.00	0	0.00
ERGO	LATH	251-300	coor	2996	3011	59	0.02	48	0.02
ERGO	LATH	251-300	div	1960	1930	21	0.01	17	0.01
LAFE	LAWA	251-300	conv	2370	2288	10	0.00	8	0.00
LAFE	LAWA	251-300	coor	3549	3362	65	0.02	59	0.02
LAFE	LAWA	251-300	div	2279	2140	30	0.01	30	0.01
ERGO	LAME	251-300	conv	2044	2054	5	0.00	2	0.00
ERGO	LAME	251-300	coor	2961	2983	40	0.01	35	0.01
ERGO	LAME	251-300	div	1944	1922	15	0.01	11	0.01
ERGO	LANO	251-300	conv	2047	2043	1	0.00	0	0.00
ERGO	LANO	251-300	coor	2942	2936	34	0.01	26	0.01
ERGO	LANO	251-300	div	1937	1906	18	0.01	14	0.01
ERCY	LAFA	251-300	conv	1936	1946	14	0.01	8	0.00
ERCY	LAFA	251-300	coor	2999	2783	30	0.01	25	0.01
ERCY	LAFA	251-300	div	1883	1789	9	0.00	8	0.00
LAQU	ZYBA	251-300	conv	2352	2308	10	0.00	10	0.00
LAQU	ZYBA	251-300	coor	3417	3393	59	0.02	54	0.02
LAQU	ZYBA	251-300	div	2209	2196	17	0.01	16	0.01
ERGO	LAKL	251-300	conv	2116	2106	8	0.00	6	0.00
ERGO	LAKL	251-300	coor	3118	3081	39	0.01	31	0.01
ERGO	LAKL	251-300	div	2010	1982	23	0.01	19	0.01
MIFA	ZYRO	251-300	conv	771	901	1	0.00	0	0.00
MIFA	ZYRO	251-300	coor	1443	1134	12	0.01	4	0.00
MIFA	ZYRO	251-300	div	733	873	4	0.00	2	0.00
LANO	ZYRO	251-300	conv	2090	2068	9	0.00	8	0.00
LANO	ZYRO	251-300	coor	2964	3003	47	0.02	30	0.01
LANO	ZYRO	251-300	div	1953	1926	18	0.01	16	0.01
CYFA	ERGO	251-300	conv	1238	1258	1	0.00	0	0.00
CYFA	ERGO	251-300	coor	1473	1568	19	0.01	10	0.01
CYFA	ERGO	251-300	div	1253	1186	18	0.01	16	0.01
KLLA	LAMI	251-300	conv	2075	2079	12	0.01	10	0.00
KLLA	LAMI	251-300	coor	3039	3016	41	0.01	29	0.01
KLLA	LAMI	251-300	div	1964	1941	8	0.00	4	0.00
ERCY	KLMA	251-300	conv	2080	2158	18	0.01	15	0.01
ERCY	KLMA	251-300	coor	3235	3088	37	0.01	33	0.01
ERCY	KLMA	251-300	div	2044	2122	25	0.01	23	0.01
DEHA	LAME	251-300	conv	762	927	2	0.00	0	0.00
DEHA	LAME	251-300	coor	1522	1212	11	0.01	5	0.00
DEHA	LAME	251-300	div	720	846	1	0.00	0	0.00
LADA	LAMI	251-300	conv	2447	2463	14	0.01	14	0.01
LADA	LAMI	251-300	coor	3604	3586	53	0.01	40	0.01
LADA	LAMI	251-300	div	2290	2306	20	0.01	18	0.01
KUCA	LANO	251-300	conv	1032	1005	0	0.00	0	0.00
KUCA	LANO	251-300	coor	1278	1243	18	0.01	8	0.01
KUCA	LANO	251-300	div	998	927	7	0.01	6	0.01
CATR	LAFE	251-300	conv	621	701	1	0.00	0	0.00
CATR	LAFE	251-300	coor	1038	858	6	0.01	3	0.00
CATR	LAFE	251-300	div	576	632	4	0.01	4	0.01
ERGO	LACI	251-300	conv	2059	2056	2	0.00	0	0.00
ERGO	LACI	251-300	coor	3020	3035	67	0.02	54	0.02
ERGO	LACI	251-300	div	1968	1980	15	0.01	14	0.01
ERCY	LANO	251-300	conv	1938	1930	12	0.01	10	0.01
ERCY	LANO	251-300	coor	2984	2739	35	0.01	30	0.01
ERCY	LANO	251-300	div	1889	1782	18	0.01	14	0.01
ARAD	LATH	251-300	conv	914	846	2	0.00	2	0.00
ARAD	LATH	251-300	coor	937	1062	8	0.01	2	0.00
ARAD	LATH	251-300	div	911	789	2	0.00	2	0.00
LAFA	LAKL	251-300	conv	2444	2400	12	0.00	12	0.00
LAFA	LAKL	251-300	coor	3578	3520	45	0.01	41	0.01
LAFA	LAKL	251-300	div	2274	2272	20	0.01	18	0.01
LATH	ZYBA	251-300	conv	2107	2077	9	0.00	8	0.00
LATH	ZYBA	251-300	coor	3068	3073	59	0.02	41	0.01
LATH	ZYBA	251-300	div	1956	1957	10	0.01	8	0.00
LALA	YALI	251-300	conv	655	624	1	0.00	0	0.00
LALA	YALI	251-300	coor	765	686	0	0.00	0	0.00
LALA	YALI	251-300	div	628	686	1	0.00	0	0.00
KLMA	LAFA	251-300	conv	2106	2054	16	0.01	13	0.01
KLMA	LAFA	251-300	coor	3085	2966	21	0.01	17	0.01
KLMA	LAFA	251-300	div	2081	1914	7	0.00	6	0.00
LACI	LAFE	251-300	conv	2620	2639	36	0.01	34	0.01
LACI	LAFE	251-300	coor	4027	4065	179	0.04	173	0.04
LACI	LAFE	251-300	div	2551	2534	78	0.03	78	0.03
CATR	ZYRO	251-300	conv	723	809	1	0.00	0	0.00
CATR	ZYRO	251-300	coor	1139	967	6	0.01	2	0.00
CATR	ZYRO	251-300	div	700	723	4	0.01	3	0.00
CAAL	TODE	251-300	conv	696	774	0	0.00	0	0.00
CAAL	TODE	251-300	coor	1112	962	8	0.01	3	0.00
CAAL	TODE	251-300	div	645	742	4	0.01	2	0.00
ERAC	ERGO	251-300	conv	2482	2422	52	0.02	52	0.02
ERAC	ERGO	251-300	coor	3880	3633	331	0.09	326	0.08
ERAC	ERGO	251-300	div	2461	2337	146	0.06	146	0.06
LACI	LATH	251-300	conv	2481	2480	23	0.01	22	0.01
LACI	LATH	251-300	coor	3762	3773	73	0.02	64	0.02
LACI	LATH	251-300	div	2419	2353	36	0.01	36	0.01
KLLA	LAKL	251-300	conv	2216	2171	11	0.00	8	0.00
KLLA	LAKL	251-300	coor	3255	3202	30	0.01	24	0.01
KLLA	LAKL	251-300	div	2094	2040	9	0.00	8	0.00
LAFE	ZYBA	251-300	conv	2126	2097	5	0.00	2	0.00
LAFE	ZYBA	251-300	coor	3122	3113	30	0.01	21	0.01
LAFE	ZYBA	251-300	div	2014	1979	18	0.01	16	0.01
ERGO	LALA	251-300	conv	2275	2296	8	0.00	8	0.00
ERGO	LALA	251-300	coor	3271	3319	48	0.01	45	0.01
ERGO	LALA	251-300	div	2161	2139	10	0.00	10	0.00
CAAL	KLMA	251-300	conv	633	717	5	0.01	2	0.00
CAAL	KLMA	251-300	coor	1002	867	4	0.00	1	0.00
CAAL	KLMA	251-300	div	593	664	5	0.01	4	0.01
DEHA	LAFE	251-300	conv	816	969	6	0.01	4	0.00
DEHA	LAFE	251-300	coor	1606	1294	20	0.01	1	0.00
DEHA	LAFE	251-300	div	764	929	2	0.00	2	0.00
ARAD	LAKL	251-300	conv	944	881	0	0.00	0	0.00
ARAD	LAKL	251-300	coor	984	1084	11	0.01	1	0.00
ARAD	LAKL	251-300	div	955	832	0	0.00	0	0.00
LAMI	TODE	251-300	conv	2160	2200	9	0.00	9	0.00
LAMI	TODE	251-300	coor	3109	3261	59	0.02	47	0.01
LAMI	TODE	251-300	div	2007	2175	24	0.01	22	0.01
KUCA	LAQU	251-300	conv	1204	1191	2	0.00	0	0.00
KUCA	LAQU	251-300	coor	1484	1443	15	0.01	6	0.00
KUCA	LAQU	251-300	div	1152	1081	16	0.01	12	0.01
ERCY	LAQU	251-300	conv	2178	2186	6	0.00	6	0.00
ERCY	LAQU	251-300	coor	3377	3148	32	0.01	29	0.01
ERCY	LAQU	251-300	div	2134	2044	12	0.01	12	0.01
LADA	ZYRO	251-300	conv	2095	2060	11	0.01	8	0.00
LADA	ZYRO	251-300	coor	2971	2988	42	0.01	19	0.01
LADA	ZYRO	251-300	div	1949	1913	19	0.01	16	0.01
CAAL	LADA	251-300	conv	537	622	1	0.00	0	0.00
CAAL	LADA	251-300	coor	924	732	1	0.00	0	0.00
CAAL	LADA	251-300	div	491	547	0	0.00	0	0.00
KLMA	LAFE	251-300	conv	2147	2078	8	0.00	8	0.00
KLMA	LAFE	251-300	coor	3178	3059	18	0.01	13	0.00
KLMA	LAFE	251-300	div	2101	1965	6	0.00	6	0.00
CATR	DEHA	251-300	conv	2055	1927	5	0.00	4	0.00
CATR	DEHA	251-300	coor	3523	3652	32	0.01	22	0.01
CATR	DEHA	251-300	div	1948	1798	6	0.00	6	0.00
LAME	ZYRO	251-300	conv	2111	2088	20	0.01	18	0.01
LAME	ZYRO	251-300	coor	3030	3040	39	0.01	33	0.01
LAME	ZYRO	251-300	div	1993	1950	15	0.01	14	0.01
LANO	LAWA	251-300	conv	2402	2308	18	0.01	16	0.01
LANO	LAWA	251-300	coor	3504	3384	56	0.02	49	0.01
LANO	LAWA	251-300	div	2267	2165	30	0.01	30	0.01
LAKL	LATH	251-300	conv	2433	2450	8	0.00	8	0.00
LAKL	LATH	251-300	coor	3612	3670	47	0.01	43	0.01
LAKL	LATH	251-300	div	2308	2300	42	0.02	40	0.02
LAFA	ZYRO	251-300	conv	2103	2067	16	0.01	14	0.01
LAFA	ZYRO	251-300	coor	3010	3014	43	0.01	29	0.01
LAFA	ZYRO	251-300	div	1965	1931	7	0.00	6	0.00
CAAL	CYFA	251-300	conv	624	683	6	0.01	4	0.01
CAAL	CYFA	251-300	coor	960	768	5	0.01	2	0.00
CAAL	CYFA	251-300	div	595	653	5	0.01	5	0.01
ERCY	LAWA	251-300	conv	1822	1749	4	0.00	2	0.00
ERCY	LAWA	251-300	coor	2792	2487	22	0.01	15	0.01
ERCY	LAWA	251-300	div	1779	1607	12	0.01	10	0.01
ERCY	KUCA	251-300	conv	1056	1095	4	0.00	2	0.00
ERCY	KUCA	251-300	coor	1385	1294	17	0.01	9	0.01
ERCY	KUCA	251-300	div	990	1043	13	0.01	10	0.01
LAKL	LAME	251-300	conv	2420	2454	11	0.00	10	0.00
LAKL	LAME	251-300	coor	3557	3610	32	0.01	28	0.01
LAKL	LAME	251-300	div	2299	2306	15	0.01	14	0.01
KLLA	MIFA	251-300	conv	924	777	0	0.00	0	0.00
KLLA	MIFA	251-300	coor	1171	1467	8	0.01	2	0.00
KLLA	MIFA	251-300	div	878	736	2	0.00	0	0.00
ERAC	LADA	251-300	conv	2013	1983	2	0.00	2	0.00
ERAC	LADA	251-300	coor	3032	2843	34	0.01	28	0.01
ERAC	LADA	251-300	div	1957	1857	12	0.01	11	0.01
ERGO	KUCA	251-300	conv	1073	1125	1	0.00	0	0.00
ERGO	KUCA	251-300	coor	1318	1343	12	0.01	4	0.00
ERGO	KUCA	251-300	div	1018	1072	20	0.02	17	0.02
LADA	ZYBA	251-300	conv	2100	2063	6	0.00	6	0.00
LADA	ZYBA	251-300	coor	2993	3005	38	0.01	22	0.01
LADA	ZYBA	251-300	div	1946	1936	14	0.01	12	0.01
KLLA	LAME	251-300	conv	2113	2096	15	0.01	8	0.00
KLLA	LAME	251-300	coor	3076	3068	26	0.01	16	0.01
KLLA	LAME	251-300	div	2002	1970	4	0.00	4	0.00
ARAD	ZYRO	251-300	conv	1006	927	1	0.00	0	0.00
ARAD	ZYRO	251-300	coor	1003	1142	2	0.00	0	0.00
ARAD	ZYRO	251-300	div	997	862	3	0.00	2	0.00
CATR	LAWA	251-300	conv	583	623	1	0.00	0	0.00
CATR	LAWA	251-300	coor	938	743	4	0.00	1	0.00
CATR	LAWA	251-300	div	536	563	2	0.00	2	0.00
ERCY	LALA	251-300	conv	2171	2185	13	0.01	12	0.01
ERCY	LALA	251-300	coor	3351	3118	44	0.01	35	0.01
ERCY	LALA	251-300	div	2123	2024	11	0.01	10	0.00
LAQU	TODE	251-300	conv	2390	2468	4	0.00	4	0.00
LAQU	TODE	251-300	coor	3516	3632	69	0.02	59	0.02
LAQU	TODE	251-300	div	2259	2442	41	0.02	40	0.02
LACI	MIFA	251-300	conv	820	687	0	0.00	0	0.00
LACI	MIFA	251-300	coor	1045	1348	17	0.01	2	0.00
LACI	MIFA	251-300	div	800	654	2	0.00	2	0.00
LAFE	TODE	251-300	conv	2179	2252	7	0.00	6	0.00
LAFE	TODE	251-300	coor	3254	3360	52	0.02	40	0.01
LAFE	TODE	251-300	div	2061	2215	25	0.01	22	0.01
KLMA	LAWA	251-300	conv	1965	1845	8	0.00	6	0.00
KLMA	LAWA	251-300	coor	2893	2644	17	0.01	9	0.00
KLMA	LAWA	251-300	div	1936	1702	13	0.01	11	0.01
LACI	ZYRO	251-300	conv	2102	2095	4	0.00	2	0.00
LACI	ZYRO	251-300	coor	3068	3062	37	0.01	25	0.01
LACI	ZYRO	251-300	div	2012	1954	17	0.01	16	0.01
CAAL	LAQU	251-300	conv	725	793	3	0.00	2	0.00
CAAL	LAQU	251-300	coor	1145	997	8	0.01	0	0.00
CAAL	LAQU	251-300	div	683	703	6	0.01	4	0.01
KLMA	LAME	251-300	conv	2118	2056	16	0.01	12	0.01
KLMA	LAME	251-300	coor	3119	2996	29	0.01	18	0.01
KLMA	LAME	251-300	div	2099	1933	5	0.00	2	0.00
CATR	LAFA	251-300	conv	591	673	1	0.00	0	0.00
CATR	LAFA	251-300	coor	983	804	21	0.02	4	0.00
CATR	LAFA	251-300	div	566	607	2	0.00	2	0.00
DEHA	ZYRO	251-300	conv	954	1114	0	0.00	0	0.00
DEHA	ZYRO	251-300	coor	1747	1422	16	0.01	7	0.00
DEHA	ZYRO	251-300	div	907	1027	3	0.00	3	0.00
ERAC	ERCY	251-300	conv	2229	2188	9	0.00	8	0.00
ERAC	ERCY	251-300	coor	3372	3424	46	0.01	43	0.01
ERAC	ERCY	251-300	div	2170	2153	41	0.02	38	0.02
LAME	YALI	251-300	conv	485	485	0	0.00	0	0.00
LAME	YALI	251-300	coor	578	499	0	0.00	0	0.00
LAME	YALI	251-300	div	457	502	1	0.00	0	0.00
ERAC	LAQU	251-300	conv	2224	2200	4	0.00	4	0.00
ERAC	LAQU	251-300	coor	3360	3174	57	0.02	53	0.02
ERAC	LAQU	251-300	div	2185	2076	22	0.01	21	0.01
LAWA	TODE	251-300	conv	1956	2090	3	0.00	3	0.00
LAWA	TODE	251-300	coor	2805	3064	44	0.01	31	0.01
LAWA	TODE	251-300	div	1820	2066	32	0.02	30	0.01
ARAD	DEHA	251-300	conv	904	732	1	0.00	0	0.00
ARAD	DEHA	251-300	coor	940	1271	10	0.01	0	0.00
ARAD	DEHA	251-300	div	896	703	3	0.00	2	0.00
CATR	KLLA	251-300	conv	716	807	0	0.00	0	0.00
CATR	KLLA	251-300	coor	1131	945	7	0.01	1	0.00
CATR	KLLA	251-300	div	672	730	4	0.01	2	0.00
LAKL	LAMI	251-300	conv	2402	2453	4	0.00	4	0.00
LAKL	LAMI	251-300	coor	3542	3574	41	0.01	35	0.01
LAKL	LAMI	251-300	div	2267	2294	39	0.02	38	0.02
ARAD	LALA	251-300	conv	1036	982	2	0.00	0	0.00
ARAD	LALA	251-300	coor	1064	1211	12	0.01	2	0.00
ARAD	LALA	251-300	div	1056	908	1	0.00	0	0.00
LAME	LAQU	251-300	conv	2310	2306	13	0.01	10	0.00
LAME	LAQU	251-300	coor	3499	3538	49	0.01	42	0.01
LAME	LAQU	251-300	div	2219	2214	23	0.01	22	0.01
CAAL	ERGO	251-300	conv	666	721	0	0.00	0	0.00
CAAL	ERGO	251-300	coor	1041	893	9	0.01	3	0.00
CAAL	ERGO	251-300	div	617	647	4	0.01	2	0.00
ARAD	MIFA	251-300	conv	719	567	0	0.00	0	0.00
ARAD	MIFA	251-300	coor	767	1058	5	0.00	4	0.00
ARAD	MIFA	251-300	div	719	557	3	0.00	2	0.00
DEHA	LAWA	251-300	conv	718	841	2	0.00	0	0.00
DEHA	LAWA	251-300	coor	1408	1066	27	0.02	7	0.00
DEHA	LAWA	251-300	div	682	787	4	0.01	4	0.01
CYFA	LAFE	251-300	conv	1197	1196	4	0.00	3	0.00
CYFA	LAFE	251-300	coor	1436	1583	10	0.01	3	0.00
CYFA	LAFE	251-300	div	1176	1107	13	0.01	5	0.00
LAQU	YALI	251-300	conv	663	641	0	0.00	0	0.00
LAQU	YALI	251-300	coor	789	691	0	0.00	0	0.00
LAQU	YALI	251-300	div	630	692	0	0.00	0	0.00
LADA	TODE	251-300	conv	2146	2195	3	0.00	1	0.00
LADA	TODE	251-300	coor	3078	3219	57	0.02	41	0.01
LADA	TODE	251-300	div	1983	2156	16	0.01	16	0.01
ERAC	LAFE	251-300	conv	2073	2024	5	0.00	2	0.00
ERAC	LAFE	251-300	coor	3123	2976	45	0.01	29	0.01
ERAC	LAFE	251-300	div	2017	1930	10	0.00	10	0.00
KLLA	LANO	251-300	conv	2113	2087	9	0.00	6	0.00
KLLA	LANO	251-300	coor	3074	3029	18	0.01	11	0.00
KLLA	LANO	251-300	div	1986	1951	6	0.00	4	0.00
CYFA	ZYRO	251-300	conv	1281	1278	2	0.00	2	0.00
CYFA	ZYRO	251-300	coor	1475	1581	11	0.01	3	0.00
CYFA	ZYRO	251-300	div	1283	1194	15	0.01	10	0.01
CATR	LANO	251-300	conv	615	690	2	0.00	0	0.00
CATR	LANO	251-300	coor	987	807	9	0.01	1	0.00
CATR	LANO	251-300	div	556	602	3	0.00	2	0.00
LANO	MIFA	251-300	conv	809	670	4	0.00	0	0.00
LANO	MIFA	251-300	coor	1070	1346	9	0.01	3	0.00
LANO	MIFA	251-300	div	745	634	3	0.00	2	0.00
ERCY	LAME	251-300	conv	1945	1942	13	0.01	12	0.01
ERCY	LAME	251-300	coor	3005	2806	23	0.01	14	0.00
ERCY	LAME	251-300	div	1893	1788	8	0.00	8	0.00
ARAD	LANO	251-300	conv	913	851	1	0.00	0	0.00
ARAD	LANO	251-300	coor	902	1020	1	0.00	0	0.00
ARAD	LANO	251-300	div	912	785	2	0.00	0	0.00
CYFA	KLLA	251-300	conv	1270	1292	11	0.01	8	0.01
CYFA	KLLA	251-300	coor	1475	1564	16	0.01	4	0.00
CYFA	KLLA	251-300	div	1258	1212	16	0.01	16	0.01
KLLA	LATH	251-300	conv	2101	2076	5	0.00	2	0.00
KLLA	LATH	251-300	coor	3084	3062	28	0.01	21	0.01
KLLA	LATH	251-300	div	1992	1953	5	0.00	2	0.00
ERCY	TODE	251-300	conv	2136	2198	4	0.00	4	0.00
ERCY	TODE	251-300	coor	3272	3152	28	0.01	25	0.01
ERCY	TODE	251-300	div	2077	2144	18	0.01	17	0.01
LAWA	MIFA	251-300	conv	718	592	1	0.00	0	0.00
LAWA	MIFA	251-300	coor	893	1201	10	0.01	2	0.00
LAWA	MIFA	251-300	div	674	585	0	0.00	0	0.00
DEHA	ERCY	251-300	conv	898	1027	3	0.00	0	0.00
DEHA	ERCY	251-300	coor	1609	1404	4	0.00	2	0.00
DEHA	ERCY	251-300	div	820	994	7	0.01	2	0.00
ERCY	ERGO	251-300	conv	2294	2282	10	0.00	10	0.00
ERCY	ERGO	251-300	coor	3612	3346	47	0.01	46	0.01
ERCY	ERGO	251-300	div	2244	2153	36	0.02	34	0.02
LACI	LAMI	251-300	conv	2478	2510	20	0.01	19	0.01
LACI	LAMI	251-300	coor	3703	3685	64	0.02	64	0.02
LACI	LAMI	251-300	div	2397	2377	24	0.01	24	0.01
ERGO	LAQU	251-300	conv	2293	2304	4	0.00	4	0.00
ERGO	LAQU	251-300	coor	3326	3370	70	0.02	65	0.02
ERGO	LAQU	251-300	div	2190	2173	27	0.01	24	0.01
LATH	MIFA	251-300	conv	789	670	0	0.00	0	0.00
LATH	MIFA	251-300	coor	1044	1292	9	0.01	1	0.00
LATH	MIFA	251-300	div	736	633	0	0.00	0	0.00
ERAC	KLMA	251-300	conv	2108	2132	6	0.00	6	0.00
ERAC	KLMA	251-300	coor	3173	3113	25	0.01	20	0.01
ERAC	KLMA	251-300	div	2066	2105	12	0.01	12	0.01
ERAC	MIFA	251-300	conv	872	725	1	0.00	0	0.00
ERAC	MIFA	251-300	coor	1075	1294	10	0.01	5	0.00
ERAC	MIFA	251-300	div	843	692	3	0.00	2	0.00
KLMA	LATH	251-300	conv	2109	2032	4	0.00	0	0.00
KLMA	LATH	251-300	coor	3118	2996	23	0.01	13	0.00
KLMA	LATH	251-300	div	2073	1899	14	0.01	11	0.01
KLMA	ZYRO	251-300	conv	2275	2185	14	0.01	14	0.01
KLMA	ZYRO	251-300	coor	3255	3115	35	0.01	30	0.01
KLMA	ZYRO	251-300	div	2230	2049	5	0.00	4	0.00
ERGO	KLMA	251-300	conv	2158	2234	8	0.00	8	0.00
ERGO	KLMA	251-300	coor	3115	3252	24	0.01	21	0.01
ERGO	KLMA	251-300	div	2039	2184	14	0.01	14	0.01
CATR	ERGO	251-300	conv	684	774	4	0.01	4	0.01
CATR	ERGO	251-300	coor	1074	910	12	0.01	5	0.00
CATR	ERGO	251-300	div	660	673	7	0.01	4	0.01
CAAL	LAWA	251-300	conv	508	554	1	0.00	0	0.00
CAAL	LAWA	251-300	coor	871	658	5	0.01	0	0.00
CAAL	LAWA	251-300	div	469	511	1	0.00	0	0.00
CYFA	LAQU	251-300	conv	1379	1351	8	0.01	4	0.00
CYFA	LAQU	251-300	coor	1569	1757	20	0.01	13	0.01
CYFA	LAQU	251-300	div	1354	1271	17	0.01	13	0.01
KLMA	LANO	251-300	conv	2118	2049	6	0.00	4	0.00
KLMA	LANO	251-300	coor	3102	2948	19	0.01	12	0.00
KLMA	LANO	251-300	div	2084	1913	11	0.01	9	0.00
DEHA	KLLA	251-300	conv	921	1086	9	0.01	6	0.01
DEHA	KLLA	251-300	coor	1660	1362	11	0.01	1	0.00
DEHA	KLLA	251-300	div	874	1011	2	0.00	0	0.00
CAAL	KUCA	251-300	conv	717	810	4	0.00	2	0.00
CAAL	KUCA	251-300	coor	1165	991	8	0.01	2	0.00
CAAL	KUCA	251-300	div	667	775	5	0.01	2	0.00
CYFA	ZYBA	251-300	conv	1272	1272	2	0.00	0	0.00
CYFA	ZYBA	251-300	coor	1470	1587	4	0.00	3	0.00
CYFA	ZYBA	251-300	div	1268	1184	11	0.01	8	0.01
CAAL	ZYRO	251-300	conv	662	706	3	0.00	0	0.00
CAAL	ZYRO	251-300	coor	1071	903	11	0.01	7	0.01
CAAL	ZYRO	251-300	div	623	664	1	0.00	0	0.00
LAFA	LAMI	251-300	conv	2434	2441	10	0.00	8	0.00
LAFA	LAMI	251-300	coor	3619	3596	55	0.02	50	0.01
LAFA	LAMI	251-300	div	2274	2295	18	0.01	16	0.01
ERCY	YALI	251-300	conv	569	553	2	0.00	2	0.00
ERCY	YALI	251-300	coor	716	598	1	0.00	0	0.00
ERCY	YALI	251-300	div	555	593	2	0.00	2	0.00
LAFE	ZYRO	251-300	conv	2118	2110	14	0.01	12	0.01
LAFE	ZYRO	251-300	coor	3116	3072	36	0.01	26	0.01
LAFE	ZYRO	251-300	div	2001	1954	10	0.00	10	0.00
CATR	ERCY	251-300	conv	657	725	1	0.00	0	0.00
CATR	ERCY	251-300	coor	1037	944	16	0.02	8	0.01
CATR	ERCY	251-300	div	613	662	7	0.01	4	0.01
LADA	LAQU	251-300	conv	2297	2290	20	0.01	14	0.01
LADA	LAQU	251-300	coor	3425	3469	62	0.02	52	0.01
LADA	LAQU	251-300	div	2178	2171	35	0.02	30	0.01
CAAL	CATR	251-300	conv	2060	2026	10	0.00	8	0.00
CAAL	CATR	251-300	coor	3708	3723	49	0.01	30	0.01
CAAL	CATR	251-300	div	1984	1966	20	0.01	20	0.01
KLLA	LACI	251-300	conv	2130	2098	6	0.00	4	0.00
KLLA	LACI	251-300	coor	3140	3132	26	0.01	18	0.01
KLLA	LACI	251-300	div	2009	2006	1	0.00	0	0.00
LAMI	ZYBA	251-300	conv	2096	2045	9	0.00	8	0.00
LAMI	ZYBA	251-300	coor	2999	3021	38	0.01	36	0.01
LAMI	ZYBA	251-300	div	1946	1927	15	0.01	12	0.01
CAAL	LAFE	251-300	conv	545	619	3	0.00	2	0.00
CAAL	LAFE	251-300	coor	954	782	4	0.00	0	0.00
CAAL	LAFE	251-300	div	507	554	2	0.00	0	0.00
CAAL	LAME	251-300	conv	529	601	1	0.00	0	0.00
CAAL	LAME	251-300	coor	920	747	4	0.00	0	0.00
CAAL	LAME	251-300	div	498	532	5	0.01	2	0.00
KUCA	LAME	251-300	conv	1007	991	0	0.00	0	0.00
KUCA	LAME	251-300	coor	1246	1208	10	0.01	5	0.00
KUCA	LAME	251-300	div	981	919	3	0.00	2	0.00
ARAD	ERAC	251-300	conv	902	862	0	0.00	0	0.00
ARAD	ERAC	251-300	coor	924	1063	6	0.01	2	0.00
ARAD	ERAC	251-300	div	879	829	6	0.01	3	0.00
ERCY	LAFE	251-300	conv	1969	1965	12	0.01	12	0.01
ERCY	LAFE	251-300	coor	3073	2878	27	0.01	17	0.01
ERCY	LAFE	251-300	div	1924	1842	6	0.00	4	0.00
LAKL	LAQU	251-300	conv	2276	2300	6	0.00	4	0.00
LAKL	LAQU	251-300	coor	3401	3479	35	0.01	30	0.01
LAKL	LAQU	251-300	div	2166	2182	43	0.02	40	0.02
LACI	YALI	251-300	conv	495	489	1	0.00	0	0.00
LACI	YALI	251-300	coor	587	514	0	0.00	0	0.00
LACI	YALI	251-300	div	458	510	2	0.00	0	0.00
ARAD	ZYBA	251-300	conv	999	932	2	0.00	2	0.00
ARAD	ZYBA	251-300	coor	1024	1151	6	0.01	1	0.00
ARAD	ZYBA	251-300	div	993	863	5	0.01	2	0.00
LAFE	YALI	251-300	conv	509	488	1	0.00	0	0.00
LAFE	YALI	251-300	coor	576	520	1	0.00	1	0.00
LAFE	YALI	251-300	div	471	511	4	0.01	2	0.00
LAKL	LANO	251-300	conv	2436	2464	12	0.00	12	0.00
LAKL	LANO	251-300	coor	3557	3587	28	0.01	24	0.01
LAKL	LANO	251-300	div	2306	2294	24	0.01	22	0.01
CAAL	ERCY	251-300	conv	633	689	0	0.00	0	0.00
CAAL	ERCY	251-300	coor	986	901	2	0.00	0	0.00
CAAL	ERCY	251-300	div	594	641	6	0.01	2	0.00
ARAD	LAME	251-300	conv	890	829	0	0.00	0	0.00
ARAD	LAME	251-300	coor	886	1018	9	0.01	4	0.00
ARAD	LAME	251-300	div	891	757	2	0.00	0	0.00
CAAL	KLLA	251-300	conv	675	735	3	0.00	0	0.00
CAAL	KLLA	251-300	coor	1104	932	3	0.00	0	0.00
CAAL	KLLA	251-300	div	628	693	6	0.01	4	0.01
DEHA	LALA	251-300	conv	981	1166	8	0.01	4	0.00
DEHA	LALA	251-300	coor	1834	1493	13	0.01	6	0.00
DEHA	LALA	251-300	div	930	1061	1	0.00	0	0.00
ERGO	LAFA	251-300	conv	2038	2059	6	0.00	6	0.00
ERGO	LAFA	251-300	coor	2952	2968	45	0.02	41	0.01
ERGO	LAFA	251-300	div	1937	1912	12	0.01	8	0.00
LADA	LALA	251-300	conv	2353	2357	34	0.01	26	0.01
LADA	LALA	251-300	coor	3496	3540	91	0.03	76	0.02
LADA	LALA	251-300	div	2214	2215	21	0.01	20	0.01
LAFA	TODE	251-300	conv	2156	2205	3	0.00	2	0.00
LAFA	TODE	251-300	coor	3141	3267	46	0.01	40	0.01
LAFA	TODE	251-300	div	1999	2176	13	0.01	12	0.01
LACI	ZYBA	251-300	conv	2110	2092	7	0.00	6	0.00
LACI	ZYBA	251-300	coor	3074	3083	46	0.01	38	0.01
LACI	ZYBA	251-300	div	2018	1976	11	0.01	10	0.00
CYFA	LAWA	251-300	conv	1106	1072	4	0.00	0	0.00
CYFA	LAWA	251-300	coor	1282	1322	16	0.01	3	0.00
CYFA	LAWA	251-300	div	1064	991	15	0.01	8	0.01
KLMA	LAQU	251-300	conv	2331	2262	6	0.00	6	0.00
KLMA	LAQU	251-300	coor	3434	3337	23	0.01	23	0.01
KLMA	LAQU	251-300	div	2307	2137	12	0.01	11	0.00
LAFA	LAWA	251-300	conv	2374	2272	12	0.01	12	0.01
LAFA	LAWA	251-300	coor	3524	3349	31	0.01	30	0.01
LAFA	LAWA	251-300	div	2239	2137	8	0.00	8	0.00
LAFA	LALA	251-300	conv	2434	2432	66	0.03	58	0.02
LAFA	LALA	251-300	coor	3686	3715	152	0.04	137	0.04
LAFA	LALA	251-300	div	2312	2314	51	0.02	46	0.02
CYFA	ERCY	251-300	conv	1217	1212	7	0.01	4	0.00
CYFA	ERCY	251-300	coor	1406	1669	16	0.01	10	0.01
CYFA	ERCY	251-300	div	1217	1163	11	0.01	10	0.01
CAAL	LALA	251-300	conv	692	768	5	0.01	2	0.00
CAAL	LALA	251-300	coor	1132	971	6	0.01	3	0.00
CAAL	LALA	251-300	div	640	672	1	0.00	0	0.00
ERAC	LANO	251-300	conv	2029	1979	1	0.00	0	0.00
ERAC	LANO	251-300	coor	3026	2827	35	0.01	27	0.01
ERAC	LANO	251-300	div	1973	1854	18	0.01	16	0.01
LACI	LAFA	251-300	conv	2435	2467	12	0.00	12	0.00
LACI	LAFA	251-300	coor	3666	3686	43	0.01	39	0.01
LACI	LAFA	251-300	div	2360	2313	4	0.00	4	0.00
LAFE	LAMI	251-300	conv	2502	2527	13	0.01	12	0.00
LAFE	LAMI	251-300	coor	3755	3697	54	0.01	51	0.01
LAFE	LAMI	251-300	div	2377	2378	22	0.01	20	0.01
KLLA	YALI	251-300	conv	610	592	10	0.02	8	0.01
KLLA	YALI	251-300	coor	657	583	0	0.00	0	0.00
KLLA	YALI	251-300	div	585	634	0	0.00	0	0.00
DEHA	ZYBA	251-300	conv	947	1095	0	0.00	0	0.00
DEHA	ZYBA	251-300	coor	1741	1434	15	0.01	4	0.00
DEHA	ZYBA	251-300	div	902	1042	7	0.01	5	0.00
CATR	MIFA	251-300	conv	1820	1698	5	0.00	4	0.00
CATR	MIFA	251-300	coor	3160	3266	54	0.02	26	0.01
CATR	MIFA	251-300	div	1725	1629	4	0.00	2	0.00
LALA	TODE	251-300	conv	2398	2451	2	0.00	2	0.00
LALA	TODE	251-300	coor	3499	3625	32	0.01	31	0.01
LALA	TODE	251-300	div	2228	2424	13	0.01	13	0.01
LAME	LAMI	251-300	conv	2446	2457	14	0.01	12	0.00
LAME	LAMI	251-300	coor	3621	3610	43	0.01	41	0.01
LAME	LAMI	251-300	div	2297	2304	11	0.00	10	0.00
LADA	LANO	251-300	conv	2564	2558	32	0.01	30	0.01
LADA	LANO	251-300	coor	3800	3766	99	0.03	93	0.02
LADA	LANO	251-300	div	2422	2423	46	0.02	44	0.02
KLLA	LALA	301-400	conv	2342	2343	14	0.01	14	0.01
KLLA	LALA	301-400	coor	3374	3408	120	0.04	100	0.03
KLLA	LALA	301-400	div	2235	2185	23	0.01	21	0.01
YALI	ZYBA	301-400	conv	603	612	1	0.00	0	0.00
YALI	ZYBA	301-400	coor	620	708	4	0.01	0	0.00
YALI	ZYBA	301-400	div	654	593	6	0.01	2	0.00
KUCA	LAFE	301-400	conv	1055	1050	3	0.00	3	0.00
KUCA	LAFE	301-400	coor	1348	1295	10	0.01	2	0.00
KUCA	LAFE	301-400	div	1021	974	18	0.02	11	0.01
KLLA	KLMA	301-400	conv	2573	2649	74	0.03	74	0.03
KLLA	KLMA	301-400	coor	3824	3974	337	0.08	330	0.08
KLLA	KLMA	301-400	div	2461	2626	147	0.06	147	0.06
CATR	LADA	301-400	conv	602	666	5	0.01	0	0.00
CATR	LADA	301-400	coor	976	809	19	0.02	6	0.01
CATR	LADA	301-400	div	560	607	7	0.01	5	0.01
ERCY	LAMI	301-400	conv	1908	1921	5	0.00	2	0.00
ERCY	LAMI	301-400	coor	2979	2760	89	0.03	54	0.02
ERCY	LAMI	301-400	div	1855	1767	30	0.02	26	0.01
LACI	LANO	301-400	conv	2488	2491	35	0.01	34	0.01
LACI	LANO	301-400	coor	3689	3663	100	0.03	92	0.02
LACI	LANO	301-400	div	2399	2350	63	0.03	61	0.03
KLLA	ZYRO	301-400	conv	2278	2236	10	0.00	10	0.00
KLLA	ZYRO	301-400	coor	3209	3192	57	0.02	39	0.01
KLLA	ZYRO	301-400	div	2151	2098	25	0.01	25	0.01
MIFA	YALI	301-400	conv	360	425	0	0.00	0	0.00
MIFA	YALI	301-400	coor	643	454	2	0.00	0	0.00
MIFA	YALI	301-400	div	358	448	1	0.00	0	0.00
CYFA	KLMA	301-400	conv	1242	1277	14	0.01	10	0.01
CYFA	KLMA	301-400	coor	1426	1581	45	0.03	15	0.01
CYFA	KLMA	301-400	div	1225	1222	4	0.00	3	0.00
TODE	ZYBA	301-400	conv	2503	2381	11	0.00	11	0.00
TODE	ZYBA	301-400	coor	3705	3573	124	0.03	107	0.03
TODE	ZYBA	301-400	div	2478	2281	73	0.03	72	0.03
CYFA	LADA	301-400	conv	1132	1130	7	0.01	2	0.00
CYFA	LADA	301-400	coor	1335	1451	31	0.02	12	0.01
CYFA	LADA	301-400	div	1111	1046	6	0.01	2	0.00
CATR	LAMI	301-400	conv	586	689	0	0.00	0	0.00
CATR	LAMI	301-400	coor	1019	800	15	0.01	3	0.00
CATR	LAMI	301-400	div	558	613	9	0.01	5	0.01
LAFA	LAFE	301-400	conv	2493	2476	28	0.01	25	0.01
LAFA	LAFE	301-400	coor	3688	3708	125	0.03	110	0.03
LAFA	LAFE	301-400	div	2333	2364	27	0.01	24	0.01
KLMA	YALI	301-400	conv	581	560	4	0.01	0	0.00
KLMA	YALI	301-400	coor	667	578	3	0.00	0	0.00
KLMA	YALI	301-400	div	590	602	6	0.01	4	0.01
KUCA	LAFA	301-400	conv	1018	993	8	0.01	2	0.00
KUCA	LAFA	301-400	coor	1268	1234	23	0.02	3	0.00
KUCA	LAFA	301-400	div	984	916	12	0.01	6	0.01
CYFA	LACI	301-400	conv	1186	1179	1	0.00	0	0.00
CYFA	LACI	301-400	coor	1396	1531	19	0.01	7	0.00
CYFA	LACI	301-400	div	1171	1112	16	0.01	5	0.00
ERAC	YALI	301-400	conv	535	523	0	0.00	0	0.00
ERAC	YALI	301-400	coor	643	535	3	0.00	0	0.00
ERAC	YALI	301-400	div	528	557	4	0.01	0	0.00
KUCA	LAKL	301-400	conv	1087	1065	7	0.01	2	0.00
KUCA	LAKL	301-400	coor	1415	1319	23	0.02	8	0.01
KUCA	LAKL	301-400	div	1038	989	11	0.01	3	0.00
LALA	LATH	301-400	conv	2335	2312	21	0.01	16	0.01
LALA	LATH	301-400	coor	3512	3471	131	0.04	121	0.03
LALA	LATH	301-400	div	2189	2177	36	0.02	32	0.01
ARAD	LAFA	301-400	conv	882	839	0	0.00	0	0.00
ARAD	LAFA	301-400	coor	914	1029	9	0.01	0	0.00
ARAD	LAFA	301-400	div	897	767	8	0.01	4	0.00
LACI	LADA	301-400	conv	2450	2478	26	0.01	24	0.01
LACI	LADA	301-400	coor	3656	3645	122	0.03	110	0.03
LACI	LADA	301-400	div	2361	2322	53	0.02	50	0.02
DEHA	YALI	301-400	conv	456	547	1	0.00	0	0.00
DEHA	YALI	301-400	coor	821	567	4	0.00	0	0.00
DEHA	YALI	301-400	div	462	570	3	0.01	0	0.00
CATR	LAQU	301-400	conv	757	845	4	0.00	2	0.00
CATR	LAQU	301-400	coor	1186	1022	23	0.02	3	0.00
CATR	LAQU	301-400	div	727	750	7	0.01	3	0.00
ERAC	LAFA	301-400	conv	2013	1988	12	0.01	8	0.00
ERAC	LAFA	301-400	coor	3007	2833	85	0.03	54	0.02
ERAC	LAFA	301-400	div	1958	1845	33	0.02	28	0.01
LAWA	YALI	301-400	conv	455	456	2	0.00	2	0.00
LAWA	YALI	301-400	coor	489	458	2	0.00	0	0.00
LAWA	YALI	301-400	div	422	465	5	0.01	2	0.00
YALI	ZYRO	301-400	conv	591	611	1	0.00	0	0.00
YALI	ZYRO	301-400	coor	625	687	6	0.01	0	0.00
YALI	ZYRO	301-400	div	635	580	6	0.01	2	0.00
KLMA	LACI	301-400	conv	2128	2058	6	0.00	4	0.00
KLMA	LACI	301-400	coor	3144	3009	97	0.03	69	0.02
KLMA	LACI	301-400	div	2084	1949	24	0.01	22	0.01
ERGO	MIFA	301-400	conv	919	774	2	0.00	0	0.00
ERGO	MIFA	301-400	coor	1141	1423	21	0.01	7	0.00
ERGO	MIFA	301-400	div	853	743	5	0.01	0	0.00
ARAD	CAAL	301-400	conv	606	527	0	0.00	0	0.00
ARAD	CAAL	301-400	coor	632	841	8	0.01	3	0.00
ARAD	CAAL	301-400	div	622	511	15	0.02	7	0.01
LAKL	YALI	301-400	conv	529	521	1	0.00	0	0.00
LAKL	YALI	301-400	coor	616	537	2	0.00	0	0.00
LAKL	YALI	301-400	div	494	551	3	0.01	2	0.00
LAWA	ZYRO	301-400	conv	1907	1961	2	0.00	0	0.00
LAWA	ZYRO	301-400	coor	2670	2802	76	0.03	61	0.02
LAWA	ZYRO	301-400	div	1767	1827	28	0.02	23	0.01
LAKL	TODE	301-400	conv	2199	2283	4	0.00	2	0.00
LAKL	TODE	301-400	coor	3249	3416	72	0.02	56	0.02
LAKL	TODE	301-400	div	2055	2259	37	0.02	32	0.01
CYFA	CATR	301-400	conv	717	624	5	0.01	4	0.01
CYFA	CATR	301-400	coor	763	993	27	0.03	7	0.01
CYFA	CATR	301-400	div	681	622	12	0.02	5	0.01
ERGO	ZYBA	301-400	conv	2196	2176	15	0.01	13	0.01
ERGO	ZYBA	301-400	coor	3126	3156	104	0.03	88	0.03
ERGO	ZYBA	301-400	div	2077	2056	33	0.02	32	0.02
ERCY	KLLA	301-400	conv	2141	2167	31	0.01	25	0.01
ERCY	KLLA	301-400	coor	3316	3056	125	0.04	100	0.03
ERCY	KLLA	301-400	div	2113	2064	41	0.02	40	0.02
LAFE	LATH	301-400	conv	2529	2513	25	0.01	22	0.01
LAFE	LATH	301-400	coor	3826	3803	165	0.04	150	0.04
LAFE	LATH	301-400	div	2421	2374	107	0.04	102	0.04
ERGO	ZYRO	301-400	conv	2205	2195	6	0.00	6	0.00
ERGO	ZYRO	301-400	coor	3137	3159	121	0.04	99	0.03
ERGO	ZYRO	301-400	div	2099	2054	48	0.02	47	0.02
LADA	LAFE	301-400	conv	2485	2482	32	0.01	26	0.01
LADA	LAFE	301-400	coor	3682	3712	121	0.03	116	0.03
LADA	LAFE	301-400	div	2334	2359	45	0.02	44	0.02
ERGO	LAMI	301-400	conv	2019	2048	10	0.00	8	0.00
ERGO	LAMI	301-400	coor	2940	2937	124	0.04	77	0.03
ERGO	LAMI	301-400	div	1913	1912	54	0.03	50	0.03
LACI	TODE	301-400	conv	2166	2244	7	0.00	2	0.00
LACI	TODE	301-400	coor	3199	3339	87	0.03	66	0.02
LACI	TODE	301-400	div	2075	2216	58	0.03	48	0.02
LADA	LAME	301-400	conv	2557	2556	55	0.02	52	0.02
LADA	LAME	301-400	coor	3828	3815	227	0.06	220	0.06
LADA	LAME	301-400	div	2401	2429	84	0.03	84	0.03
KUCA	TODE	301-400	conv	1184	1167	3	0.00	2	0.00
KUCA	TODE	301-400	coor	1470	1487	17	0.01	5	0.00
KUCA	TODE	301-400	div	1144	1143	11	0.01	4	0.00
CATR	LALA	301-400	conv	716	808	7	0.01	4	0.00
CATR	LALA	301-400	coor	1145	961	17	0.01	5	0.00
CATR	LALA	301-400	div	687	717	11	0.02	7	0.01
LADA	LAFA	301-400	conv	2537	2543	51	0.02	48	0.02
LADA	LAFA	301-400	coor	3791	3796	224	0.06	214	0.06
LADA	LAFA	301-400	div	2394	2401	54	0.02	54	0.02
LANO	ZYBA	301-400	conv	2092	2056	11	0.01	8	0.00
LANO	ZYBA	301-400	coor	2986	3037	78	0.03	50	0.02
LANO	ZYBA	301-400	div	1939	1931	21	0.01	16	0.01
CYFA	LAKL	301-400	conv	1230	1216	10	0.01	6	0.00
CYFA	LAKL	301-400	coor	1506	1611	30	0.02	16	0.01
CYFA	LAKL	301-400	div	1223	1140	10	0.01	5	0.00
ERGO	LAWA	301-400	conv	1935	1873	13	0.01	12	0.01
ERGO	LAWA	301-400	coor	2793	2669	118	0.04	82	0.03
ERGO	LAWA	301-400	div	1841	1745	42	0.02	37	0.02
ERAC	KLLA	301-400	conv	2162	2147	10	0.00	8	0.00
ERAC	KLLA	301-400	coor	3237	3045	94	0.03	69	0.02
ERAC	KLLA	301-400	div	2118	2037	36	0.02	34	0.02
LAKL	ZYRO	301-400	conv	2170	2165	11	0.01	10	0.00
LAKL	ZYRO	301-400	coor	3142	3194	89	0.03	65	0.02
LAKL	ZYRO	301-400	div	2027	2015	37	0.02	34	0.02
ARAD	LAQU	301-400	conv	1072	1018	2	0.00	0	0.00
ARAD	LAQU	301-400	coor	1112	1261	28	0.02	8	0.01
ARAD	LAQU	301-400	div	1078	932	9	0.01	4	0.00
LANO	LATH	301-400	conv	2535	2514	28	0.01	28	0.01
LANO	LATH	301-400	coor	3759	3809	157	0.04	148	0.04
LANO	LATH	301-400	div	2402	2384	54	0.02	52	0.02
KLLA	LAWA	301-400	conv	1977	1899	7	0.00	6	0.00
KLLA	LAWA	301-400	coor	2881	2715	75	0.03	48	0.02
KLLA	LAWA	301-400	div	1865	1756	25	0.01	21	0.01
LAMI	LAQU	301-400	conv	2264	2243	11	0.00	10	0.00
LAMI	LAQU	301-400	coor	3343	3399	158	0.05	121	0.04
LAMI	LAQU	301-400	div	2134	2122	76	0.04	70	0.03
CYFA	KUCA	301-400	conv	1139	1165	13	0.01	10	0.01
CYFA	KUCA	301-400	coor	1296	1417	40	0.03	14	0.01
CYFA	KUCA	301-400	div	1127	1150	23	0.02	15	0.01
CATR	LAKL	301-400	conv	644	730	3	0.00	2	0.00
CATR	LAKL	301-400	coor	1090	893	15	0.01	3	0.00
CATR	LAKL	301-400	div	615	660	7	0.01	6	0.01
ARAD	CYFA	301-400	conv	998	953	0	0.00	0	0.00
ARAD	CYFA	301-400	coor	979	1020	18	0.02	5	0.00
ARAD	CYFA	301-400	div	1001	929	22	0.02	15	0.01
TODE	ZYRO	301-400	conv	2516	2409	6	0.00	5	0.00
TODE	ZYRO	301-400	coor	3723	3574	104	0.03	92	0.02
TODE	ZYRO	301-400	div	2490	2273	78	0.03	78	0.03
KLMA	LAMI	301-400	conv	2077	2036	4	0.00	2	0.00
KLMA	LAMI	301-400	coor	3073	2928	100	0.03	65	0.02
KLMA	LAMI	301-400	div	2050	1903	29	0.01	26	0.01
ERAC	ZYRO	301-400	conv	2138	2094	8	0.00	8	0.00
ERAC	ZYRO	301-400	coor	3172	2980	104	0.03	86	0.03
ERAC	ZYRO	301-400	div	2087	1945	45	0.02	44	0.02
ERCY	LAKL	301-400	conv	2042	2018	19	0.01	10	0.00
ERCY	LAKL	301-400	coor	3189	2908	78	0.02	55	0.02
ERCY	LAKL	301-400	div	1988	1884	26	0.01	18	0.01
KLLA	KUCA	301-400	conv	1118	1146	16	0.01	10	0.01
KLLA	KUCA	301-400	coor	1321	1369	29	0.02	7	0.01
KLLA	KUCA	301-400	div	1036	1069	10	0.01	5	0.00
LAKL	LALA	301-400	conv	2256	2294	14	0.01	12	0.01
LAKL	LALA	301-400	coor	3339	3416	99	0.03	65	0.02
LAKL	LALA	301-400	div	2133	2136	38	0.02	33	0.02
ERAC	LAMI	301-400	conv	2007	1987	9	0.00	8	0.00
ERAC	LAMI	301-400	coor	3012	2826	113	0.04	73	0.02
ERAC	LAMI	301-400	div	1948	1856	44	0.02	40	0.02
ZYBA	ZYRO	301-400	conv	2470	2490	21	0.01	20	0.01
ZYBA	ZYRO	301-400	coor	3796	3785	191	0.05	186	0.05
ZYBA	ZYRO	301-400	div	2361	2337	111	0.05	111	0.05
LAKL	LAWA	301-400	conv	2299	2236	14	0.01	14	0.01
LAKL	LAWA	301-400	coor	3358	3261	100	0.03	88	0.03
LAKL	LAWA	301-400	div	2173	2074	33	0.02	32	0.01
LAFE	LAKL	301-400	conv	2537	2508	22	0.01	18	0.01
LAFE	LAKL	301-400	coor	3832	3737	133	0.03	126	0.03
LAFE	LAKL	301-400	div	2400	2372	67	0.03	66	0.03
KUCA	LADA	301-400	conv	995	988	11	0.01	6	0.01
KUCA	LADA	301-400	coor	1259	1185	33	0.03	11	0.01
KUCA	LADA	301-400	div	960	919	12	0.01	5	0.01
LALA	LAQU	301-400	conv	2584	2570	30	0.01	30	0.01
LALA	LAQU	301-400	coor	3876	3873	156	0.04	149	0.04
LALA	LAQU	301-400	div	2430	2437	39	0.02	38	0.02
LAME	ZYBA	301-400	conv	2116	2073	14	0.01	12	0.01
LAME	ZYBA	301-400	coor	3030	3058	67	0.02	44	0.01
LAME	ZYBA	301-400	div	1991	1964	19	0.01	14	0.01
KLLA	LAFA	301-400	conv	2095	2086	18	0.01	12	0.01
KLLA	LAFA	301-400	coor	3055	3060	97	0.03	66	0.02
KLLA	LAFA	301-400	div	1986	1942	13	0.01	10	0.01
LAMI	LANO	301-400	conv	2481	2450	20	0.01	19	0.01
LAMI	LANO	301-400	coor	3591	3592	133	0.04	121	0.03
LAMI	LANO	301-400	div	2326	2285	57	0.02	56	0.02
KLMA	KUCA	301-400	conv	1128	1119	4	0.00	3	0.00
KLMA	KUCA	301-400	coor	1341	1361	33	0.02	10	0.01
KLMA	KUCA	301-400	div	1071	1060	16	0.01	13	0.01
ERAC	LACI	301-400	conv	2044	1994	18	0.01	15	0.01
ERAC	LACI	301-400	coor	3105	2921	96	0.03	58	0.02
ERAC	LACI	301-400	div	1998	1928	71	0.04	66	0.03
DEHA	LATH	301-400	conv	800	929	3	0.00	2	0.00
DEHA	LATH	301-400	coor	1541	1248	35	0.02	8	0.01
DEHA	LATH	301-400	div	744	883	6	0.01	2	0.00
CATR	TODE	301-400	conv	757	852	2	0.00	0	0.00
CATR	TODE	301-400	coor	1181	1028	15	0.01	0	0.00
CATR	TODE	301-400	div	718	798	8	0.01	2	0.00
KUCA	LATH	301-400	conv	1022	1006	4	0.00	3	0.00
KUCA	LATH	301-400	coor	1315	1258	28	0.02	9	0.01
KUCA	LATH	301-400	div	991	934	12	0.01	5	0.01
ARAD	LAFE	301-400	conv	933	873	0	0.00	0	0.00
ARAD	LAFE	301-400	coor	929	1073	14	0.01	5	0.00
ARAD	LAFE	301-400	div	942	814	10	0.01	3	0.00
ARAD	LACI	301-400	conv	921	873	0	0.00	0	0.00
ARAD	LACI	301-400	coor	944	1051	7	0.01	4	0.00
ARAD	LACI	301-400	div	939	820	6	0.01	1	0.00
ARAD	CATR	301-400	conv	687	560	0	0.00	0	0.00
ARAD	CATR	301-400	coor	650	910	7	0.01	0	0.00
ARAD	CATR	301-400	div	691	576	7	0.01	4	0.01
ERCY	LADA	301-400	conv	1931	1934	15	0.01	14	0.01
ERCY	LADA	301-400	coor	2985	2763	78	0.03	53	0.02
ERCY	LADA	301-400	div	1874	1778	21	0.01	18	0.01
CAAL	LAFA	301-400	conv	538	607	3	0.00	0	0.00
CAAL	LAFA	301-400	coor	924	759	16	0.02	3	0.00
CAAL	LAFA	301-400	div	498	538	4	0.01	0	0.00
CATR	YALI	301-400	conv	360	384	0	0.00	0	0.00
CATR	YALI	301-400	coor	475	369	0	0.00	0	0.00
CATR	YALI	301-400	div	352	383	2	0.01	0	0.00
KLMA	MIFA	301-400	conv	889	728	2	0.00	0	0.00
KLMA	MIFA	301-400	coor	1135	1380	34	0.02	6	0.00
KLMA	MIFA	301-400	div	846	690	3	0.00	2	0.00
ARAD	ERGO	301-400	conv	973	906	1	0.00	0	0.00
ARAD	ERGO	301-400	coor	1003	1120	17	0.02	3	0.00
ARAD	ERGO	301-400	div	960	851	16	0.02	6	0.01
DEHA	LACI	301-400	conv	795	951	2	0.00	0	0.00
DEHA	LACI	301-400	coor	1581	1251	22	0.01	4	0.00
DEHA	LACI	301-400	div	753	918	15	0.02	8	0.01
CYFA	LAMI	301-400	conv	1139	1137	7	0.01	2	0.00
CYFA	LAMI	301-400	coor	1338	1451	38	0.03	11	0.01
CYFA	LAMI	301-400	div	1118	1057	10	0.01	6	0.01
ERAC	TODE	301-400	conv	2184	2213	10	0.00	8	0.00
ERAC	TODE	301-400	coor	3273	3199	103	0.03	83	0.03
ERAC	TODE	301-400	div	2129	2176	41	0.02	37	0.02
CAAL	ZYBA	301-400	conv	659	708	1	0.00	0	0.00
CAAL	ZYBA	301-400	coor	1078	918	18	0.02	7	0.01
CAAL	ZYBA	301-400	div	626	668	11	0.02	6	0.01
KLMA	LAKL	301-400	conv	2213	2118	20	0.01	14	0.01
KLMA	LAKL	301-400	coor	3260	3097	89	0.03	59	0.02
KLMA	LAKL	301-400	div	2175	1986	17	0.01	14	0.01
ARAD	LAMI	301-400	conv	895	849	0	0.00	0	0.00
ARAD	LAMI	301-400	coor	913	1003	19	0.02	4	0.00
ARAD	LAMI	301-400	div	886	786	11	0.01	5	0.01
KLMA	LADA	301-400	conv	2099	2045	8	0.00	4	0.00
KLMA	LADA	301-400	coor	3066	2937	113	0.04	73	0.02
KLMA	LADA	301-400	div	2049	1888	18	0.01	16	0.01
CYFA	LAME	301-400	conv	1134	1141	7	0.01	1	0.00
CYFA	LAME	301-400	coor	1330	1454	30	0.02	16	0.01
CYFA	LAME	301-400	div	1125	1047	8	0.01	2	0.00
DEHA	LADA	301-400	conv	772	918	6	0.01	0	0.00
DEHA	LADA	301-400	coor	1493	1190	28	0.02	10	0.01
DEHA	LADA	301-400	div	725	863	3	0.00	2	0.00
LATH	LAWA	301-400	conv	2424	2343	33	0.01	32	0.01
LATH	LAWA	301-400	coor	3641	3462	239	0.07	232	0.06
LATH	LAWA	301-400	div	2301	2201	132	0.06	128	0.06
DEHA	LANO	301-400	conv	773	922	9	0.01	2	0.00
DEHA	LANO	301-400	coor	1535	1220	23	0.01	8	0.01
DEHA	LANO	301-400	div	723	864	3	0.00	2	0.00
CYFA	LANO	301-400	conv	1166	1152	12	0.01	6	0.01
CYFA	LANO	301-400	coor	1338	1466	26	0.02	5	0.00
CYFA	LANO	301-400	div	1127	1060	9	0.01	2	0.00
LAFA	YALI	301-400	conv	495	478	0	0.00	0	0.00
LAFA	YALI	301-400	coor	565	496	3	0.01	0	0.00
LAFA	YALI	301-400	div	450	503	2	0.00	0	0.00
LAKL	MIFA	301-400	conv	835	718	3	0.00	0	0.00
LAKL	MIFA	301-400	coor	1129	1422	16	0.01	2	0.00
LAKL	MIFA	301-400	div	801	678	2	0.00	0	0.00
LALA	LAMI	301-400	conv	2268	2277	11	0.00	8	0.00
LALA	LAMI	301-400	coor	3377	3330	112	0.03	94	0.03
LALA	LAMI	301-400	div	2114	2129	36	0.02	32	0.02
ERAC	LAKL	301-400	conv	2103	2044	13	0.01	10	0.00
ERAC	LAKL	301-400	coor	3220	2986	74	0.02	47	0.01
ERAC	LAKL	301-400	div	2048	1930	46	0.02	42	0.02
KLMA	LALA	301-400	conv	2334	2280	13	0.01	13	0.01
KLMA	LALA	301-400	coor	3392	3304	122	0.04	98	0.03
KLMA	LALA	301-400	div	2314	2124	20	0.01	19	0.01
ARAD	LAWA	301-400	conv	828	767	2	0.00	0	0.00
ARAD	LAWA	301-400	coor	839	909	19	0.02	3	0.00
ARAD	LAWA	301-400	div	829	686	9	0.01	4	0.00
ERGO	KLLA	301-400	conv	2216	2246	16	0.01	13	0.01
ERGO	KLLA	301-400	coor	3181	3206	118	0.04	87	0.03
ERGO	KLLA	301-400	div	2110	2118	31	0.01	30	0.01
LAFE	LAME	301-400	conv	2503	2514	27	0.01	24	0.01
LAFE	LAME	301-400	coor	3754	3716	125	0.03	108	0.03
LAFE	LAME	301-400	div	2389	2373	36	0.02	36	0.02
ERCY	LATH	301-400	conv	1940	1923	11	0.01	8	0.00
ERCY	LATH	301-400	coor	3015	2799	63	0.02	38	0.01
ERCY	LATH	301-400	div	1890	1790	18	0.01	14	0.01
ARAD	ERCY	301-400	conv	924	869	0	0.00	0	0.00
ARAD	ERCY	301-400	coor	933	1109	18	0.02	8	0.01
ARAD	ERCY	301-400	div	909	838	12	0.01	6	0.01
DEHA	TODE	301-400	conv	986	1179	2	0.00	0	0.00
DEHA	TODE	301-400	coor	1824	1540	18	0.01	12	0.01
DEHA	TODE	301-400	div	930	1145	9	0.01	7	0.01
LAQU	LATH	301-400	conv	2397	2386	92	0.04	82	0.03
LAQU	LATH	301-400	coor	3770	3727	415	0.11	376	0.10
LAQU	LATH	301-400	div	2308	2302	177	0.08	163	0.07
CATR	LATH	301-400	conv	610	700	5	0.01	2	0.00
CATR	LATH	301-400	coor	1001	827	18	0.02	3	0.00
CATR	LATH	301-400	div	589	620	5	0.01	1	0.00
DEHA	LAQU	301-400	conv	991	1170	3	0.00	2	0.00
DEHA	LAQU	301-400	coor	1846	1519	41	0.02	13	0.01
DEHA	LAQU	301-400	div	941	1085	6	0.01	4	0.00
CATR	LACI	301-400	conv	621	701	3	0.00	0	0.00
CATR	LACI	301-400	coor	1003	818	17	0.02	7	0.01
CATR	LACI	301-400	div	590	638	8	0.01	6	0.01
CATR	ZYBA	301-400	conv	731	806	4	0.00	2	0.00
CATR	ZYBA	301-400	coor	1137	971	15	0.01	4	0.00
CATR	ZYBA	301-400	div	702	721	7	0.01	4	0.01
LAFA	LAQU	301-400	conv	2327	2308	23	0.01	18	0.01
LAFA	LAQU	301-400	coor	3492	3515	136	0.04	118	0.03
LAFA	LAQU	301-400	div	2194	2198	29	0.01	26	0.01
LAKL	ZYBA	301-400	conv	2157	2142	4	0.00	4	0.00
LAKL	ZYBA	301-400	coor	3132	3205	90	0.03	59	0.02
LAKL	ZYBA	301-400	div	2017	2019	26	0.01	24	0.01
KUCA	YALI	301-400	conv	614	572	6	0.01	4	0.01
KUCA	YALI	301-400	coor	649	580	5	0.01	2	0.00
KUCA	YALI	301-400	div	637	657	12	0.02	6	0.01
LAFA	MIFA	301-400	conv	812	654	3	0.00	0	0.00
LAFA	MIFA	301-400	coor	1049	1337	24	0.02	2	0.00
LAFA	MIFA	301-400	div	750	645	2	0.00	0	0.00
MIFA	TODE	301-400	conv	858	1033	3	0.00	0	0.00
MIFA	TODE	301-400	coor	1574	1301	27	0.02	7	0.00
MIFA	TODE	301-400	div	816	1006	3	0.00	0	0.00
LAFE	LANO	301-400	conv	2507	2507	39	0.02	37	0.01
LAFE	LANO	301-400	coor	3734	3672	114	0.03	99	0.03
LAFE	LANO	301-400	div	2399	2362	50	0.02	48	0.02
KLMA	TODE	301-400	conv	2300	2286	1	0.00	0	0.00
KLMA	TODE	301-400	coor	3325	3338	73	0.02	60	0.02
KLMA	TODE	301-400	div	2243	2244	23	0.01	22	0.01
CAAL	LAMI	301-400	conv	501	580	3	0.01	2	0.00
CAAL	LAMI	301-400	coor	901	711	9	0.01	3	0.00
CAAL	LAMI	301-400	div	472	526	8	0.02	5	0.01
LAFE	LALA	301-400	conv	2289	2297	25	0.01	16	0.01
LAFE	LALA	301-400	coor	3427	3435	95	0.03	69	0.02
LAFE	LALA	301-400	div	2168	2146	25	0.01	22	0.01
CYFA	ERAC	301-400	conv	1166	1198	10	0.01	7	0.01
CYFA	ERAC	301-400	coor	1340	1530	25	0.02	13	0.01
CYFA	ERAC	301-400	div	1162	1140	14	0.01	8	0.01
ERGO	YALI	301-400	conv	574	575	0	0.00	0	0.00
ERGO	YALI	301-400	coor	681	604	4	0.01	0	0.00
ERGO	YALI	301-400	div	581	620	4	0.01	0	0.00
KUCA	LALA	301-400	conv	1186	1166	5	0.00	0	0.00
KUCA	LALA	301-400	coor	1446	1432	36	0.02	13	0.01
KUCA	LALA	301-400	div	1148	1056	17	0.01	11	0.01
LANO	YALI	301-400	conv	493	489	0	0.00	0	0.00
LANO	YALI	301-400	coor	571	507	5	0.01	0	0.00
LANO	YALI	301-400	div	474	513	8	0.02	6	0.01
CAAL	LACI	301-400	conv	549	631	1	0.00	0	0.00
CAAL	LACI	301-400	coor	952	745	12	0.01	2	0.00
CAAL	LACI	301-400	div	506	568	6	0.01	4	0.01
KLLA	LADA	301-400	conv	2103	2095	13	0.01	10	0.00
KLLA	LADA	301-400	coor	3042	3030	112	0.04	80	0.03
KLLA	LADA	301-400	div	1969	1937	22	0.01	18	0.01
LAWA	ZYBA	301-400	conv	1904	1940	6	0.00	4	0.00
LAWA	ZYBA	301-400	coor	2702	2845	64	0.02	48	0.02
LAWA	ZYBA	301-400	div	1766	1845	23	0.01	21	0.01
CYFA	LATH	301-400	conv	1180	1155	5	0.00	2	0.00
CYFA	LATH	301-400	coor	1372	1533	38	0.02	15	0.01
CYFA	LATH	301-400	div	1165	1079	5	0.00	2	0.00
LADA	LAWA	301-400	conv	2367	2281	25	0.01	24	0.01
LADA	LAWA	301-400	coor	3505	3333	152	0.04	139	0.04
LADA	LAWA	301-400	div	2238	2138	53	0.02	52	0.02
LALA	LANO	301-400	conv	2369	2359	49	0.02	38	0.02
LALA	LANO	301-400	coor	3558	3480	171	0.05	143	0.04
LALA	LANO	301-400	div	2219	2218	59	0.03	52	0.02
CYFA	YALI	301-400	conv	630	589	3	0.00	0	0.00
CYFA	YALI	301-400	coor	588	594	0	0.00	0	0.00
CYFA	YALI	301-400	div	601	620	6	0.01	4	0.01
MIFA	ZYBA	301-400	conv	780	892	3	0.00	0	0.00
MIFA	ZYBA	301-400	coor	1461	1203	31	0.02	6	0.00
MIFA	ZYBA	301-400	div	764	884	2	0.00	0	0.00
LAFA	LAME	301-400	conv	2598	2591	89	0.03	88	0.03
LAFA	LAME	301-400	coor	3935	3923	328	0.08	323	0.08
LAFA	LAME	301-400	div	2470	2481	111	0.04	110	0.04
LANO	LAQU	301-400	conv	2312	2313	24	0.01	20	0.01
LANO	LAQU	301-400	coor	3436	3507	156	0.04	128	0.04
LANO	LAQU	301-400	div	2198	2207	46	0.02	42	0.02
LAFE	LAQU	301-400	conv	2302	2299	26	0.01	20	0.01
LAFE	LAQU	301-400	coor	3497	3501	161	0.05	130	0.04
LAFE	LAQU	301-400	div	2199	2187	98	0.04	88	0.04
LADA	LAKL	301-400	conv	2438	2403	15	0.01	14	0.01
LADA	LAKL	301-400	coor	3574	3515	118	0.03	101	0.03
LADA	LAKL	301-400	div	2275	2276	34	0.01	34	0.01
DEHA	ERAC	301-400	conv	864	1017	1	0.00	0	0.00
DEHA	ERAC	301-400	coor	1536	1304	30	0.02	9	0.01
DEHA	ERAC	301-400	div	800	975	8	0.01	4	0.00
LAFE	MIFA	301-400	conv	814	668	2	0.00	0	0.00
LAFE	MIFA	301-400	coor	1049	1347	21	0.02	6	0.00
LAFE	MIFA	301-400	div	804	658	5	0.01	2	0.00
CAAL	YALI	301-400	conv	327	361	0	0.00	0	0.00
CAAL	YALI	301-400	coor	494	363	5	0.01	2	0.00
CAAL	YALI	301-400	div	314	364	2	0.01	0	0.00
KLMA	ZYBA	301-400	conv	2227	2131	6	0.00	6	0.00
KLMA	ZYBA	301-400	coor	3201	3081	57	0.02	49	0.02
KLMA	ZYBA	301-400	div	2204	2035	14	0.01	12	0.01
LATH	YALI	301-400	conv	495	489	0	0.00	0	0.00
LATH	YALI	301-400	coor	596	527	2	0.00	0	0.00
LATH	YALI	301-400	div	465	509	0	0.00	0	0.00
LAME	LAWA	301-400	conv	2404	2307	16	0.01	16	0.01
LAME	LAWA	301-400	coor	3547	3402	120	0.03	108	0.03
LAME	LAWA	301-400	div	2285	2165	33	0.01	32	0.01
ERAC	LAME	301-400	conv	2033	1993	18	0.01	14	0.01
ERAC	LAME	301-400	coor	3040	2874	91	0.03	48	0.02
ERAC	LAME	301-400	div	1981	1867	31	0.02	26	0.01
ERAC	KUCA	301-400	conv	1022	1055	6	0.01	4	0.00
ERAC	KUCA	301-400	coor	1310	1256	29	0.02	8	0.01
ERAC	KUCA	301-400	div	994	1015	23	0.02	15	0.01
DEHA	LAFA	301-400	conv	768	912	8	0.01	2	0.00
DEHA	LAFA	301-400	coor	1505	1210	22	0.01	5	0.00
DEHA	LAFA	301-400	div	714	849	5	0.01	2	0.00
ARAD	LADA	301-400	conv	887	833	0	0.00	0	0.00
ARAD	LADA	301-400	coor	885	994	18	0.02	5	0.01
ARAD	LADA	301-400	div	891	779	7	0.01	4	0.00
ARAD	KLMA	301-400	conv	960	922	1	0.00	0	0.00
ARAD	KLMA	301-400	coor	901	1068	23	0.02	5	0.00
ARAD	KLMA	301-400	div	956	874	14	0.01	7	0.01
DEHA	ERGO	301-400	conv	911	1051	2	0.00	0	0.00
DEHA	ERGO	301-400	coor	1648	1344	42	0.03	17	0.01
DEHA	ERGO	301-400	div	857	998	7	0.01	3	0.00
ERCY	ZYBA	301-400	conv	2091	2061	7	0.00	5	0.00
ERCY	ZYBA	301-400	coor	3166	2947	60	0.02	45	0.01
ERCY	ZYBA	301-400	div	2035	1928	26	0.01	23	0.01
ERGO	LAFE	301-400	conv	2083	2084	14	0.01	10	0.00
ERGO	LAFE	301-400	coor	3038	3085	109	0.04	66	0.02
ERGO	LAFE	301-400	div	1975	1974	66	0.03	60	0.03
LAFA	ZYBA	301-400	conv	2106	2065	12	0.01	11	0.01
LAFA	ZYBA	301-400	coor	3031	3039	64	0.02	43	0.01
LAFA	ZYBA	301-400	div	1961	1945	11	0.01	8	0.00
DEHA	LAMI	301-400	conv	784	923	4	0.00	2	0.00
DEHA	LAMI	301-400	coor	1520	1200	21	0.01	3	0.00
DEHA	LAMI	301-400	div	727	883	9	0.01	6	0.01
KUCA	ZYBA	301-400	conv	1143	1087	6	0.01	4	0.00
KUCA	ZYBA	301-400	coor	1381	1355	28	0.02	12	0.01
KUCA	ZYBA	301-400	div	1102	1038	12	0.01	6	0.01
LAFA	LANO	301-400	conv	2556	2546	60	0.02	58	0.02
LAFA	LANO	301-400	coor	3827	3776	196	0.05	188	0.05
LAFA	LANO	301-400	div	2412	2414	60	0.02	60	0.02
LALA	LAWA	301-400	conv	2185	2099	15	0.01	12	0.01
LALA	LAWA	301-400	coor	3260	3067	107	0.03	88	0.03
LALA	LAWA	301-400	div	2063	1966	27	0.01	26	0.01
ERCY	LACI	301-400	conv	1948	1940	17	0.01	14	0.01
ERCY	LACI	301-400	coor	3050	2832	59	0.02	44	0.01
ERCY	LACI	301-400	div	1906	1835	26	0.01	17	0.01
CYFA	LAFA	301-400	conv	1143	1145	10	0.01	4	0.00
CYFA	LAFA	301-400	coor	1321	1447	24	0.02	10	0.01
CYFA	LAFA	301-400	div	1124	1056	8	0.01	4	0.00
CAAL	DEHA	301-400	conv	1885	1771	12	0.01	6	0.00
CAAL	DEHA	301-400	coor	3249	3330	59	0.02	39	0.01
CAAL	DEHA	301-400	div	1749	1616	11	0.01	9	0.01
LANO	TODE	301-400	conv	2153	2214	6	0.00	5	0.00
LANO	TODE	301-400	coor	3098	3261	87	0.03	64	0.02
LANO	TODE	301-400	div	1989	2181	16	0.01	14	0.01
LACI	LAQU	301-400	conv	2271	2284	21	0.01	16	0.01
LACI	LAQU	301-400	coor	3455	3490	141	0.04	110	0.03
LACI	LAQU	301-400	div	2215	2187	87	0.04	78	0.04
LAQU	ZYRO	301-400	conv	2345	2318	5	0.00	2	0.00
LAQU	ZYRO	301-400	coor	3417	3380	100	0.03	75	0.02
LAQU	ZYRO	301-400	div	2206	2175	23	0.01	20	0.01
LAME	TODE	301-400	conv	2163	2222	4	0.00	4	0.00
LAME	TODE	301-400	coor	3132	3257	74	0.02	53	0.02
LAME	TODE	301-400	div	2017	2196	14	0.01	12	0.01
ERAC	LATH	301-400	conv	2043	1993	6	0.00	5	0.00
ERAC	LATH	301-400	coor	3081	2915	102	0.03	62	0.02
ERAC	LATH	301-400	div	1993	1875	42	0.02	38	0.02
TODE	YALI	301-400	conv	653	622	2	0.00	2	0.00
TODE	YALI	301-400	coor	741	636	1	0.00	0	0.00
TODE	YALI	301-400	div	650	674	6	0.01	2	0.00
CATR	KLMA	301-400	conv	691	799	3	0.00	0	0.00
CATR	KLMA	301-400	coor	1075	908	24	0.02	6	0.01
CATR	KLMA	301-400	div	660	739	15	0.02	8	0.01
CYFA	TODE	301-400	conv	1328	1367	3	0.00	1	0.00
CYFA	TODE	301-400	coor	1513	1692	14	0.01	6	0.00
CYFA	TODE	301-400	div	1325	1315	11	0.01	9	0.01
KUCA	LACI	301-400	conv	1064	1046	1	0.00	0	0.00
KUCA	LACI	301-400	coor	1325	1247	22	0.02	8	0.01
KUCA	LACI	301-400	div	1009	984	16	0.02	9	0.01
CYFA	MIFA	301-400	conv	867	744	3	0.00	0	0.00
CYFA	MIFA	301-400	coor	960	1296	28	0.02	5	0.00
CYFA	MIFA	301-400	div	839	674	4	0.00	1	0.00
ERCY	ZYRO	301-400	conv	2124	2104	7	0.00	5	0.00
ERCY	ZYRO	301-400	coor	3205	2963	72	0.02	55	0.02
ERCY	ZYRO	301-400	div	2044	1928	46	0.02	41	0.02
LACI	LAWA	301-400	conv	2342	2265	16	0.01	16	0.01
LACI	LAWA	301-400	coor	3490	3354	115	0.03	97	0.03
LACI	LAWA	301-400	div	2288	2128	95	0.04	93	0.04
LACI	LAME	301-400	conv	2469	2492	23	0.01	22	0.01
LACI	LAME	301-400	coor	3712	3706	93	0.03	82	0.02
LACI	LAME	301-400	div	2394	2360	34	0.01	32	0.01
LAMI	LATH	301-400	conv	2496	2459	13	0.01	12	0.00
LAMI	LATH	301-400	coor	3652	3675	147	0.04	133	0.04
LAMI	LATH	301-400	div	2348	2313	81	0.03	76	0.03
ERAC	LALA	301-400	conv	2214	2195	14	0.01	10	0.00
ERAC	LALA	301-400	coor	3314	3139	99	0.03	78	0.02
ERAC	LALA	301-400	div	2162	2039	37	0.02	36	0.02
LAMI	YALI	301-400	conv	504	499	0	0.00	0	0.00
LAMI	YALI	301-400	coor	588	505	3	0.01	0	0.00
LAMI	YALI	301-400	div	466	517	4	0.01	2	0.00
CAAL	ERAC	301-400	conv	631	693	3	0.00	2	0.00
CAAL	ERAC	301-400	coor	962	876	19	0.02	5	0.01
CAAL	ERAC	301-400	div	596	640	8	0.01	2	0.00
CAAL	LATH	301-400	conv	568	632	2	0.00	0	0.00
CAAL	LATH	301-400	coor	966	796	18	0.02	5	0.01
CAAL	LATH	301-400	div	519	561	9	0.02	6	0.01
KUCA	MIFA	301-400	conv	1034	824	13	0.01	9	0.01
KUCA	MIFA	301-400	coor	1303	1651	29	0.02	13	0.01
KUCA	MIFA	301-400	div	997	776	9	0.01	2	0.00
DEHA	MIFA	301-400	conv	2334	2306	31	0.01	20	0.01
DEHA	MIFA	301-400	coor	4484	4520	178	0.04	110	0.02
DEHA	MIFA	301-400	div	2218	2217	54	0.02	32	0.01
KUCA	ZYRO	301-400	conv	1146	1090	6	0.01	4	0.00
KUCA	ZYRO	301-400	coor	1424	1377	37	0.03	16	0.01
KUCA	ZYRO	301-400	div	1110	1051	16	0.01	11	0.01
CYFA	LALA	301-400	conv	1328	1337	8	0.01	3	0.00
CYFA	LALA	301-400	coor	1547	1694	38	0.02	17	0.01
CYFA	LALA	301-400	div	1317	1248	10	0.01	4	0.00
LADA	MIFA	301-400	conv	816	659	1	0.00	0	0.00
LADA	MIFA	301-400	coor	1035	1322	20	0.02	8	0.01
LADA	MIFA	301-400	div	767	660	4	0.01	4	0.01
ARAD	KUCA	301-400	conv	1028	990	1	0.00	0	0.00
ARAD	KUCA	301-400	coor	998	1128	16	0.01	3	0.00
ARAD	KUCA	301-400	div	1031	998	23	0.02	13	0.01
LALA	ZYBA	301-400	conv	2343	2295	14	0.01	13	0.01
LALA	ZYBA	301-400	coor	3396	3374	81	0.02	70	0.02
LALA	ZYBA	301-400	div	2180	2171	17	0.01	16	0.01
LACI	LAKL	301-400	conv	2513	2494	20	0.01	19	0.01
LACI	LAKL	301-400	coor	3771	3719	112	0.03	100	0.03
LACI	LAKL	301-400	div	2418	2370	68	0.03	66	0.03
ERGO	TODE	301-400	conv	2252	2322	10	0.00	8	0.00
ERGO	TODE	301-400	coor	3218	3377	96	0.03	81	0.02
ERGO	TODE	301-400	div	2137	2281	52	0.02	49	0.02
LAMI	LAWA	301-400	conv	2341	2239	11	0.00	11	0.00
LAMI	LAWA	301-400	coor	3400	3262	122	0.04	111	0.03
LAMI	LAWA	301-400	div	2209	2086	68	0.03	64	0.03
ARAD	TODE	301-400	conv	1033	976	0	0.00	0	0.00
ARAD	TODE	301-400	coor	1048	1210	14	0.01	7	0.01
ARAD	TODE	301-400	div	1028	975	8	0.01	6	0.01
ARAD	KLLA	301-400	conv	1004	941	1	0.00	0	0.00
ARAD	KLLA	301-400	coor	951	1075	12	0.01	2	0.00
ARAD	KLLA	301-400	div	990	888	11	0.01	6	0.01
KLLA	TODE	301-400	conv	2295	2347	3	0.00	2	0.00
KLLA	TODE	301-400	coor	3281	3417	75	0.02	60	0.02
KLLA	TODE	301-400	div	2175	2314	22	0.01	20	0.01
ERCY	MIFA	301-400	conv	849	744	2	0.00	2	0.00
ERCY	MIFA	301-400	coor	1196	1360	27	0.02	9	0.01
ERCY	MIFA	301-400	div	839	702	3	0.00	2	0.00
CATR	KUCA	301-400	conv	754	853	13	0.02	10	0.01
CATR	KUCA	301-400	coor	1214	1031	30	0.02	4	0.00
CATR	KUCA	301-400	div	708	822	11	0.01	8	0.01
LALA	ZYRO	301-400	conv	2355	2314	4	0.00	3	0.00
LALA	ZYRO	301-400	coor	3393	3356	96	0.03	81	0.02
LALA	ZYRO	301-400	div	2191	2167	23	0.01	20	0.01
LATH	ZYRO	301-400	conv	2098	2087	4	0.00	1	0.00
LATH	ZYRO	301-400	coor	3046	3040	78	0.03	58	0.02
LATH	ZYRO	301-400	div	1957	1942	25	0.01	20	0.01
LACI	LALA	301-400	conv	2272	2292	20	0.01	16	0.01
LACI	LALA	301-400	coor	3397	3436	78	0.02	61	0.02
LACI	LALA	301-400	div	2177	2144	25	0.01	22	0.01
LAQU	LAWA	301-400	conv	2193	2106	34	0.02	30	0.01
LAQU	LAWA	301-400	coor	3336	3148	209	0.06	178	0.05
LAQU	LAWA	301-400	div	2110	2012	117	0.06	108	0.05
CYFA	DEHA	301-400	conv	1057	912	9	0.01	6	0.01
CYFA	DEHA	301-400	coor	1172	1593	24	0.02	10	0.01
CYFA	DEHA	301-400	div	1049	836	6	0.01	4	0.00
KLLA	ZYBA	301-400	conv	2234	2190	9	0.00	8	0.00
KLLA	ZYBA	301-400	coor	3179	3184	59	0.02	51	0.02
KLLA	ZYBA	301-400	div	2126	2084	23	0.01	22	0.01
DEHA	LAKL	301-400	conv	842	973	1	0.00	0	0.00
DEHA	LAKL	301-400	coor	1649	1318	29	0.02	4	0.00
DEHA	LAKL	301-400	div	798	928	3	0.00	1	0.00
LALA	LAME	301-400	conv	2389	2388	76	0.03	66	0.03
LALA	LAME	301-400	coor	3652	3605	291	0.08	256	0.07
LALA	LAME	301-400	div	2270	2277	111	0.05	102	0.04
CAAL	MIFA	301-400	conv	1660	1542	7	0.00	4	0.00
CAAL	MIFA	301-400	coor	2914	3013	53	0.02	31	0.01
CAAL	MIFA	301-400	div	1555	1471	10	0.01	6	0.00
DEHA	KLMA	301-400	conv	875	1049	10	0.01	4	0.00
DEHA	KLMA	301-400	coor	1577	1326	39	0.02	13	0.01
DEHA	KLMA	301-400	div	830	1011	3	0.00	2	0.00
CATR	ERAC	301-400	conv	643	721	1	0.00	0	0.00
CATR	ERAC	301-400	coor	991	901	19	0.02	4	0.00
CATR	ERAC	301-400	div	631	664	11	0.02	6	0.01
ARAD	YALI	301-400	conv	1583	1411	2	0.00	0	0.00
ARAD	YALI	301-400	coor	1556	1576	7	0.00	0	0.00
ARAD	YALI	301-400	div	1589	1526	5	0.00	3	0.00
KUCA	LAMI	301-400	conv	1013	1009	2	0.00	2	0.00
KUCA	LAMI	301-400	coor	1289	1227	21	0.02	9	0.01
KUCA	LAMI	301-400	div	966	926	15	0.02	6	0.01
CAAL	LAKL	301-400	conv	587	665	3	0.00	0	0.00
CAAL	LAKL	301-400	coor	1037	845	22	0.02	7	0.01
CAAL	LAKL	301-400	div	551	597	4	0.01	2	0.00
ERAC	LAWA	301-400	conv	1905	1812	11	0.01	10	0.01
ERAC	LAWA	301-400	coor	2869	2575	100	0.03	69	0.02
ERAC	LAWA	301-400	div	1879	1691	35	0.02	31	0.02
DEHA	KUCA	301-400	conv	1029	1236	11	0.01	3	0.00
DEHA	KUCA	301-400	coor	1891	1579	32	0.02	10	0.01
DEHA	KUCA	301-400	div	943	1169	12	0.01	4	0.00
LALA	MIFA	301-400	conv	984	818	5	0.01	2	0.00
LALA	MIFA	301-400	coor	1230	1558	18	0.01	4	0.00
LALA	MIFA	301-400	div	900	770	3	0.00	0	0.00
LADA	YALI	301-400	conv	485	483	5	0.01	2	0.00
LADA	YALI	301-400	coor	574	503	5	0.01	0	0.00
LADA	YALI	301-400	div	444	486	6	0.01	4	0.01
LAQU	MIFA	301-400	conv	953	787	1	0.00	0	0.00
LAQU	MIFA	301-400	coor	1220	1504	20	0.01	4	0.00
LAQU	MIFA	301-400	div	878	763	1	0.00	0	0.00
KLLA	LAQU	301-400	conv	2360	2346	8	0.00	6	0.00
KLLA	LAQU	301-400	coor	3415	3435	93	0.03	83	0.02
KLLA	LAQU	301-400	div	2249	2218	23	0.01	19	0.01
LATH	TODE	301-400	conv	2153	2241	3	0.00	3	0.00
LATH	TODE	301-400	coor	3188	3315	83	0.03	57	0.02
LATH	TODE	301-400	div	2006	2196	31	0.01	26	0.01
LAMI	MIFA	301-400	conv	817	675	2	0.00	0	0.00
LAMI	MIFA	301-400	coor	1017	1306	18	0.01	2	0.00
LAMI	MIFA	301-400	div	770	645	1	0.00	0	0.00
CAAL	LANO	301-400	conv	551	627	4	0.01	2	0.00
CAAL	LANO	301-400	coor	956	759	10	0.01	1	0.00
CAAL	LANO	301-400	div	505	547	6	0.01	3	0.01
LAMI	ZYRO	301-400	conv	2097	2063	3	0.00	0	0.00
LAMI	ZYRO	301-400	coor	2983	2980	92	0.03	69	0.02
LAMI	ZYRO	301-400	div	1944	1916	27	0.01	26	0.01
LADA	LATH	301-400	conv	2517	2494	32	0.01	32	0.01
LADA	LATH	301-400	coor	3722	3740	160	0.04	149	0.04
LADA	LATH	301-400	div	2368	2350	55	0.02	54	0.02
KUCA	LAWA	301-400	conv	953	919	4	0.00	4	0.00
KUCA	LAWA	301-400	coor	1165	1075	22	0.02	8	0.01
KUCA	LAWA	301-400	div	922	849	10	0.01	4	0.00
LAFA	LATH	301-400	conv	2529	2490	27	0.01	26	0.01
LAFA	LATH	301-400	coor	3775	3773	135	0.04	128	0.03
LAFA	LATH	301-400	div	2371	2359	34	0.01	34	0.01
ERAC	ZYBA	301-400	conv	2127	2068	15	0.01	13	0.01
ERAC	ZYBA	301-400	coor	3149	2967	103	0.03	87	0.03
ERAC	ZYBA	301-400	div	2065	1949	35	0.02	34	0.02
LAME	LATH	301-400	conv	2535	2513	20	0.01	20	0.01
LAME	LATH	301-400	coor	3785	3801	138	0.04	128	0.03
LAME	LATH	301-400	div	2404	2377	42	0.02	40	0.02
ERGO	LADA	301-400	conv	2024	2041	17	0.01	12	0.01
ERGO	LADA	301-400	coor	2931	2938	95	0.03	64	0.02
ERGO	LADA	301-400	div	1916	1893	30	0.02	26	0.01
LAME	MIFA	301-400	conv	801	651	3	0.00	0	0.00
LAME	MIFA	301-400	coor	1040	1343	18	0.01	7	0.01
LAME	MIFA	301-400	div	757	627	1	0.00	0	0.00
LAME	LANO	301-400	conv	2578	2575	61	0.02	60	0.02
LAME	LANO	301-400	coor	3851	3825	227	0.06	213	0.06
LAME	LANO	301-400	div	2460	2439	74	0.03	74	0.03
CATR	LAME	301-400	conv	602	684	3	0.00	0	0.00
CATR	LAME	301-400	coor	1012	831	13	0.01	4	0.00
CATR	LAME	301-400	div	567	607	12	0.02	9	0.01
KLLA	LAFE	301-400	conv	2148	2129	8	0.00	4	0.00
KLLA	LAFE	301-400	coor	3156	3153	78	0.02	58	0.02
KLLA	LAFE	301-400	div	2019	2016	26	0.01	20	0.01
ERGO	LATH	301-400	conv	2063	2054	10	0.00	9	0.00
ERGO	LATH	301-400	coor	2996	3011	121	0.04	75	0.02
ERGO	LATH	301-400	div	1960	1930	50	0.03	44	0.02
LAFE	LAWA	301-400	conv	2370	2288	25	0.01	24	0.01
LAFE	LAWA	301-400	coor	3549	3362	112	0.03	95	0.03
LAFE	LAWA	301-400	div	2279	2140	97	0.04	96	0.04
ERGO	LAME	301-400	conv	2044	2054	18	0.01	12	0.01
ERGO	LAME	301-400	coor	2961	2983	114	0.04	66	0.02
ERGO	LAME	301-400	div	1944	1922	27	0.01	24	0.01
ERGO	LANO	301-400	conv	2047	2043	17	0.01	14	0.01
ERGO	LANO	301-400	coor	2942	2936	112	0.04	81	0.03
ERGO	LANO	301-400	div	1937	1906	45	0.02	40	0.02
ERCY	LAFA	301-400	conv	1936	1946	13	0.01	8	0.00
ERCY	LAFA	301-400	coor	2999	2783	90	0.03	57	0.02
ERCY	LAFA	301-400	div	1883	1789	21	0.01	18	0.01
LAQU	ZYBA	301-400	conv	2352	2308	4	0.00	2	0.00
LAQU	ZYBA	301-400	coor	3417	3393	96	0.03	88	0.03
LAQU	ZYBA	301-400	div	2209	2196	21	0.01	18	0.01
ERGO	LAKL	301-400	conv	2116	2106	19	0.01	16	0.01
ERGO	LAKL	301-400	coor	3118	3081	89	0.03	62	0.02
ERGO	LAKL	301-400	div	2010	1982	52	0.03	46	0.02
MIFA	ZYRO	301-400	conv	771	901	8	0.01	6	0.01
MIFA	ZYRO	301-400	coor	1443	1134	32	0.02	11	0.01
MIFA	ZYRO	301-400	div	733	873	4	0.00	0	0.00
LANO	ZYRO	301-400	conv	2090	2068	8	0.00	6	0.00
LANO	ZYRO	301-400	coor	2964	3003	75	0.02	50	0.02
LANO	ZYRO	301-400	div	1953	1926	30	0.02	25	0.01
CYFA	ERGO	301-400	conv	1238	1258	8	0.01	4	0.00
CYFA	ERGO	301-400	coor	1473	1568	30	0.02	15	0.01
CYFA	ERGO	301-400	div	1253	1186	19	0.02	11	0.01
KLLA	LAMI	301-400	conv	2075	2079	8	0.00	8	0.00
KLLA	LAMI	301-400	coor	3039	3016	89	0.03	58	0.02
KLLA	LAMI	301-400	div	1964	1941	24	0.01	20	0.01
ERCY	KLMA	301-400	conv	2080	2158	15	0.01	14	0.01
ERCY	KLMA	301-400	coor	3235	3088	131	0.04	99	0.03
ERCY	KLMA	301-400	div	2044	2122	36	0.02	34	0.02
DEHA	LAME	301-400	conv	762	927	8	0.01	2	0.00
DEHA	LAME	301-400	coor	1522	1212	21	0.01	11	0.01
DEHA	LAME	301-400	div	720	846	2	0.00	0	0.00
LADA	LAMI	301-400	conv	2447	2463	12	0.00	10	0.00
LADA	LAMI	301-400	coor	3604	3586	144	0.04	129	0.04
LADA	LAMI	301-400	div	2290	2306	40	0.02	40	0.02
KUCA	LANO	301-400	conv	1032	1005	6	0.01	2	0.00
KUCA	LANO	301-400	coor	1278	1243	28	0.02	6	0.00
KUCA	LANO	301-400	div	998	927	11	0.01	7	0.01
CATR	LAFE	301-400	conv	621	701	2	0.00	0	0.00
CATR	LAFE	301-400	coor	1038	858	22	0.02	5	0.00
CATR	LAFE	301-400	div	576	632	11	0.02	7	0.01
ERGO	LACI	301-400	conv	2059	2056	16	0.01	11	0.01
ERGO	LACI	301-400	coor	3020	3035	102	0.03	64	0.02
ERGO	LACI	301-400	div	1968	1980	72	0.04	66	0.03
ERCY	LANO	301-400	conv	1938	1930	12	0.01	4	0.00
ERCY	LANO	301-400	coor	2984	2739	81	0.03	57	0.02
ERCY	LANO	301-400	div	1889	1782	26	0.01	24	0.01
ARAD	LATH	301-400	conv	914	846	1	0.00	0	0.00
ARAD	LATH	301-400	coor	937	1062	22	0.02	6	0.01
ARAD	LATH	301-400	div	911	789	7	0.01	2	0.00
LAFA	LAKL	301-400	conv	2444	2400	21	0.01	20	0.01
LAFA	LAKL	301-400	coor	3578	3520	113	0.03	100	0.03
LAFA	LAKL	301-400	div	2274	2272	44	0.02	43	0.02
LATH	ZYBA	301-400	conv	2107	2077	6	0.00	5	0.00
LATH	ZYBA	301-400	coor	3068	3073	73	0.02	61	0.02
LATH	ZYBA	301-400	div	1956	1957	23	0.01	18	0.01
LALA	YALI	301-400	conv	655	624	3	0.00	0	0.00
LALA	YALI	301-400	coor	765	686	8	0.01	0	0.00
LALA	YALI	301-400	div	628	686	4	0.01	2	0.00
KLMA	LAFA	301-400	conv	2106	2054	12	0.01	9	0.00
KLMA	LAFA	301-400	coor	3085	2966	89	0.03	65	0.02
KLMA	LAFA	301-400	div	2081	1914	16	0.01	13	0.01
LACI	LAFE	301-400	conv	2620	2639	86	0.03	82	0.03
LACI	LAFE	301-400	coor	4027	4065	314	0.08	296	0.07
LACI	LAFE	301-400	div	2551	2534	281	0.11	278	0.11
CATR	ZYRO	301-400	conv	723	809	1	0.00	0	0.00
CATR	ZYRO	301-400	coor	1139	967	20	0.02	7	0.01
CATR	ZYRO	301-400	div	700	723	8	0.01	6	0.01
CAAL	TODE	301-400	conv	696	774	2	0.00	0	0.00
CAAL	TODE	301-400	coor	1112	962	22	0.02	3	0.00
CAAL	TODE	301-400	div	645	742	9	0.01	2	0.00
ERAC	ERGO	301-400	conv	2482	2422	106	0.04	106	0.04
ERAC	ERGO	301-400	coor	3880	3633	587	0.15	572	0.15
ERAC	ERGO	301-400	div	2461	2337	290	0.12	290	0.12
LACI	LATH	301-400	conv	2481	2480	18	0.01	16	0.01
LACI	LATH	301-400	coor	3762	3773	141	0.04	129	0.03
LACI	LATH	301-400	div	2419	2353	94	0.04	89	0.04
KLLA	LAKL	301-400	conv	2216	2171	25	0.01	19	0.01
KLLA	LAKL	301-400	coor	3255	3202	104	0.03	76	0.02
KLLA	LAKL	301-400	div	2094	2040	29	0.01	24	0.01
LAFE	ZYBA	301-400	conv	2126	2097	15	0.01	11	0.01
LAFE	ZYBA	301-400	coor	3122	3113	88	0.03	67	0.02
LAFE	ZYBA	301-400	div	2014	1979	52	0.03	44	0.02
ERGO	LALA	301-400	conv	2275	2296	17	0.01	14	0.01
ERGO	LALA	301-400	coor	3271	3319	125	0.04	103	0.03
ERGO	LALA	301-400	div	2161	2139	32	0.01	32	0.01
CAAL	KLMA	301-400	conv	633	717	4	0.01	2	0.00
CAAL	KLMA	301-400	coor	1002	867	27	0.03	8	0.01
CAAL	KLMA	301-400	div	593	664	7	0.01	2	0.00
DEHA	LAFE	301-400	conv	816	969	9	0.01	6	0.01
DEHA	LAFE	301-400	coor	1606	1294	32	0.02	7	0.00
DEHA	LAFE	301-400	div	764	929	18	0.02	11	0.01
ARAD	LAKL	301-400	conv	944	881	3	0.00	2	0.00
ARAD	LAKL	301-400	coor	984	1084	9	0.01	2	0.00
ARAD	LAKL	301-400	div	955	832	9	0.01	3	0.00
LAMI	TODE	301-400	conv	2160	2200	2	0.00	1	0.00
LAMI	TODE	301-400	coor	3109	3261	75	0.02	54	0.02
LAMI	TODE	301-400	div	2007	2175	34	0.02	28	0.01
KUCA	LAQU	301-400	conv	1204	1191	3	0.00	1	0.00
KUCA	LAQU	301-400	coor	1484	1443	37	0.02	18	0.01
KUCA	LAQU	301-400	div	1152	1081	13	0.01	5	0.00
ERCY	LAQU	301-400	conv	2178	2186	10	0.00	8	0.00
ERCY	LAQU	301-400	coor	3377	3148	91	0.03	64	0.02
ERCY	LAQU	301-400	div	2134	2044	31	0.01	28	0.01
LADA	ZYRO	301-400	conv	2095	2060	5	0.00	4	0.00
LADA	ZYRO	301-400	coor	2971	2988	89	0.03	61	0.02
LADA	ZYRO	301-400	div	1949	1913	24	0.01	18	0.01
CAAL	LADA	301-400	conv	537	622	5	0.01	2	0.00
CAAL	LADA	301-400	coor	924	732	22	0.02	6	0.01
CAAL	LADA	301-400	div	491	547	7	0.01	3	0.01
KLMA	LAFE	301-400	conv	2147	2078	10	0.00	6	0.00
KLMA	LAFE	301-400	coor	3178	3059	79	0.02	58	0.02
KLMA	LAFE	301-400	div	2101	1965	28	0.01	26	0.01
CATR	DEHA	301-400	conv	2055	1927	20	0.01	16	0.01
CATR	DEHA	301-400	coor	3523	3652	84	0.02	56	0.02
CATR	DEHA	301-400	div	1948	1798	8	0.00	8	0.00
LAME	ZYRO	301-400	conv	2111	2088	8	0.00	4	0.00
LAME	ZYRO	301-400	coor	3030	3040	71	0.02	56	0.02
LAME	ZYRO	301-400	div	1993	1950	22	0.01	15	0.01
LANO	LAWA	301-400	conv	2402	2308	22	0.01	22	0.01
LANO	LAWA	301-400	coor	3504	3384	129	0.04	122	0.03
LANO	LAWA	301-400	div	2267	2165	57	0.03	54	0.02
LAKL	LATH	301-400	conv	2433	2450	19	0.01	18	0.01
LAKL	LATH	301-400	coor	3612	3670	117	0.03	109	0.03
LAKL	LATH	301-400	div	2308	2300	59	0.03	56	0.02
LAFA	ZYRO	301-400	conv	2103	2067	4	0.00	3	0.00
LAFA	ZYRO	301-400	coor	3010	3014	86	0.03	65	0.02
LAFA	ZYRO	301-400	div	1965	1931	14	0.01	9	0.00
CAAL	CYFA	301-400	conv	624	683	8	0.01	2	0.00
CAAL	CYFA	301-400	coor	960	768	27	0.03	8	0.01
CAAL	CYFA	301-400	div	595	653	16	0.02	11	0.02
ERCY	LAWA	301-400	conv	1822	1749	17	0.01	14	0.01
ERCY	LAWA	301-400	coor	2792	2487	68	0.02	48	0.02
ERCY	LAWA	301-400	div	1779	1607	14	0.01	8	0.00
ERCY	KUCA	301-400	conv	1056	1095	8	0.01	4	0.00
ERCY	KUCA	301-400	coor	1385	1294	25	0.02	8	0.01
ERCY	KUCA	301-400	div	990	1043	16	0.02	11	0.01
LAKL	LAME	301-400	conv	2420	2454	16	0.01	14	0.01
LAKL	LAME	301-400	coor	3557	3610	108	0.03	90	0.02
LAKL	LAME	301-400	div	2299	2306	35	0.02	35	0.02
KLLA	MIFA	301-400	conv	924	777	2	0.00	0	0.00
KLLA	MIFA	301-400	coor	1171	1467	30	0.02	7	0.00
KLLA	MIFA	301-400	div	878	736	4	0.00	0	0.00
ERAC	LADA	301-400	conv	2013	1983	13	0.01	10	0.00
ERAC	LADA	301-400	coor	3032	2843	85	0.03	53	0.02
ERAC	LADA	301-400	div	1957	1857	34	0.02	30	0.02
ERGO	KUCA	301-400	conv	1073	1125	6	0.01	4	0.00
ERGO	KUCA	301-400	coor	1318	1343	26	0.02	8	0.01
ERGO	KUCA	301-400	div	1018	1072	19	0.02	13	0.01
LADA	ZYBA	301-400	conv	2100	2063	11	0.01	10	0.00
LADA	ZYBA	301-400	coor	2993	3005	77	0.03	62	0.02
LADA	ZYBA	301-400	div	1946	1936	22	0.01	20	0.01
KLLA	LAME	301-400	conv	2113	2096	17	0.01	14	0.01
KLLA	LAME	301-400	coor	3076	3068	88	0.03	59	0.02
KLLA	LAME	301-400	div	2002	1970	23	0.01	20	0.01
ARAD	ZYRO	301-400	conv	1006	927	1	0.00	0	0.00
ARAD	ZYRO	301-400	coor	1003	1142	19	0.02	5	0.00
ARAD	ZYRO	301-400	div	997	862	11	0.01	6	0.01
CATR	LAWA	301-400	conv	583	623	1	0.00	0	0.00
CATR	LAWA	301-400	coor	938	743	13	0.01	2	0.00
CATR	LAWA	301-400	div	536	563	7	0.01	1	0.00
ERCY	LALA	301-400	conv	2171	2185	20	0.01	16	0.01
ERCY	LALA	301-400	coor	3351	3118	110	0.03	80	0.02
ERCY	LALA	301-400	div	2123	2024	25	0.01	23	0.01
LAQU	TODE	301-400	conv	2390	2468	4	0.00	3	0.00
LAQU	TODE	301-400	coor	3516	3632	96	0.03	80	0.02
LAQU	TODE	301-400	div	2259	2442	37	0.02	34	0.01
LACI	MIFA	301-400	conv	820	687	4	0.00	0	0.00
LACI	MIFA	301-400	coor	1045	1348	12	0.01	2	0.00
LACI	MIFA	301-400	div	800	654	5	0.01	2	0.00
LAFE	TODE	301-400	conv	2179	2252	5	0.00	3	0.00
LAFE	TODE	301-400	coor	3254	3360	102	0.03	75	0.02
LAFE	TODE	301-400	div	2061	2215	56	0.03	46	0.02
KLMA	LAWA	301-400	conv	1965	1845	7	0.00	4	0.00
KLMA	LAWA	301-400	coor	2893	2644	74	0.03	54	0.02
KLMA	LAWA	301-400	div	1936	1702	27	0.01	25	0.01
LACI	ZYRO	301-400	conv	2102	2095	6	0.00	4	0.00
LACI	ZYRO	301-400	coor	3068	3062	91	0.03	62	0.02
LACI	ZYRO	301-400	div	2012	1954	53	0.03	44	0.02
CAAL	LAQU	301-400	conv	725	793	4	0.01	0	0.00
CAAL	LAQU	301-400	coor	1145	997	20	0.02	2	0.00
CAAL	LAQU	301-400	div	683	703	12	0.02	9	0.01
KLMA	LAME	301-400	conv	2118	2056	9	0.00	7	0.00
KLMA	LAME	301-400	coor	3119	2996	96	0.03	65	0.02
KLMA	LAME	301-400	div	2099	1933	21	0.01	19	0.01
CATR	LAFA	301-400	conv	591	673	5	0.01	0	0.00
CATR	LAFA	301-400	coor	983	804	13	0.01	4	0.00
CATR	LAFA	301-400	div	566	607	8	0.01	4	0.01
DEHA	ZYRO	301-400	conv	954	1114	3	0.00	2	0.00
DEHA	ZYRO	301-400	coor	1747	1422	48	0.03	19	0.01
DEHA	ZYRO	301-400	div	907	1027	11	0.01	8	0.01
ERAC	ERCY	301-400	conv	2229	2188	17	0.01	16	0.01
ERAC	ERCY	301-400	coor	3372	3424	92	0.03	89	0.03
ERAC	ERCY	301-400	div	2170	2153	63	0.03	62	0.03
LAME	YALI	301-400	conv	485	485	3	0.01	2	0.00
LAME	YALI	301-400	coor	578	499	4	0.01	0	0.00
LAME	YALI	301-400	div	457	502	6	0.01	4	0.01
ERAC	LAQU	301-400	conv	2224	2200	8	0.00	8	0.00
ERAC	LAQU	301-400	coor	3360	3174	132	0.04	109	0.03
ERAC	LAQU	301-400	div	2185	2076	48	0.02	46	0.02
LAWA	TODE	301-400	conv	1956	2090	1	0.00	1	0.00
LAWA	TODE	301-400	coor	2805	3064	61	0.02	45	0.01
LAWA	TODE	301-400	div	1820	2066	19	0.01	17	0.01
ARAD	DEHA	301-400	conv	904	732	1	0.00	0	0.00
ARAD	DEHA	301-400	coor	940	1271	9	0.01	0	0.00
ARAD	DEHA	301-400	div	896	703	4	0.00	2	0.00
CATR	KLLA	301-400	conv	716	807	5	0.01	2	0.00
CATR	KLLA	301-400	coor	1131	945	26	0.02	11	0.01
CATR	KLLA	301-400	div	672	730	2	0.00	0	0.00
LAKL	LAMI	301-400	conv	2402	2453	10	0.00	10	0.00
LAKL	LAMI	301-400	coor	3542	3574	114	0.03	99	0.03
LAKL	LAMI	301-400	div	2267	2294	59	0.03	58	0.03
ARAD	LALA	301-400	conv	1036	982	0	0.00	0	0.00
ARAD	LALA	301-400	coor	1064	1211	19	0.02	4	0.00
ARAD	LALA	301-400	div	1056	908	8	0.01	4	0.00
LAME	LAQU	301-400	conv	2310	2306	23	0.01	20	0.01
LAME	LAQU	301-400	coor	3499	3538	130	0.04	110	0.03
LAME	LAQU	301-400	div	2219	2214	47	0.02	46	0.02
CAAL	ERGO	301-400	conv	666	721	6	0.01	2	0.00
CAAL	ERGO	301-400	coor	1041	893	26	0.02	9	0.01
CAAL	ERGO	301-400	div	617	647	8	0.01	2	0.00
ARAD	MIFA	301-400	conv	719	567	2	0.00	0	0.00
ARAD	MIFA	301-400	coor	767	1058	10	0.01	2	0.00
ARAD	MIFA	301-400	div	719	557	3	0.00	1	0.00
DEHA	LAWA	301-400	conv	718	841	3	0.00	2	0.00
DEHA	LAWA	301-400	coor	1408	1066	29	0.02	6	0.00
DEHA	LAWA	301-400	div	682	787	8	0.01	6	0.01
CYFA	LAFE	301-400	conv	1197	1196	4	0.00	0	0.00
CYFA	LAFE	301-400	coor	1436	1583	25	0.02	10	0.01
CYFA	LAFE	301-400	div	1176	1107	21	0.02	11	0.01
LAQU	YALI	301-400	conv	663	641	1	0.00	0	0.00
LAQU	YALI	301-400	coor	789	691	3	0.00	0	0.00
LAQU	YALI	301-400	div	630	692	1	0.00	0	0.00
LADA	TODE	301-400	conv	2146	2195	6	0.00	6	0.00
LADA	TODE	301-400	coor	3078	3219	87	0.03	66	0.02
LADA	TODE	301-400	div	1983	2156	23	0.01	20	0.01
ERAC	LAFE	301-400	conv	2073	2024	14	0.01	12	0.01
ERAC	LAFE	301-400	coor	3123	2976	96	0.03	62	0.02
ERAC	LAFE	301-400	div	2017	1930	66	0.03	62	0.03
KLLA	LANO	301-400	conv	2113	2087	12	0.01	10	0.00
KLLA	LANO	301-400	coor	3074	3029	92	0.03	57	0.02
KLLA	LANO	301-400	div	1986	1951	19	0.01	14	0.01
CYFA	ZYRO	301-400	conv	1281	1278	5	0.00	2	0.00
CYFA	ZYRO	301-400	coor	1475	1581	35	0.02	16	0.01
CYFA	ZYRO	301-400	div	1283	1194	10	0.01	4	0.00
CATR	LANO	301-400	conv	615	690	3	0.00	0	0.00
CATR	LANO	301-400	coor	987	807	19	0.02	6	0.01
CATR	LANO	301-400	div	556	602	4	0.01	1	0.00
LANO	MIFA	301-400	conv	809	670	1	0.00	0	0.00
LANO	MIFA	301-400	coor	1070	1346	27	0.02	7	0.01
LANO	MIFA	301-400	div	745	634	6	0.01	2	0.00
ERCY	LAME	301-400	conv	1945	1942	17	0.01	10	0.01
ERCY	LAME	301-400	coor	3005	2806	90	0.03	63	0.02
ERCY	LAME	301-400	div	1893	1788	25	0.01	21	0.01
ARAD	LANO	301-400	conv	913	851	0	0.00	0	0.00
ARAD	LANO	301-400	coor	902	1020	15	0.01	3	0.00
ARAD	LANO	301-400	div	912	785	7	0.01	2	0.00
CYFA	KLLA	301-400	conv	1270	1292	18	0.01	10	0.01
CYFA	KLLA	301-400	coor	1475	1564	54	0.03	18	0.01
CYFA	KLLA	301-400	div	1258	1212	14	0.01	12	0.01
KLLA	LATH	301-400	conv	2101	2076	9	0.00	5	0.00
KLLA	LATH	301-400	coor	3084	3062	61	0.02	51	0.02
KLLA	LATH	301-400	div	1992	1953	19	0.01	14	0.01
ERCY	TODE	301-400	conv	2136	2198	3	0.00	2	0.00
ERCY	TODE	301-400	coor	3272	3152	79	0.02	64	0.02
ERCY	TODE	301-400	div	2077	2144	22	0.01	20	0.01
LAWA	MIFA	301-400	conv	718	592	1	0.00	0	0.00
LAWA	MIFA	301-400	coor	893	1201	10	0.01	3	0.00
LAWA	MIFA	301-400	div	674	585	1	0.00	0	0.00
DEHA	ERCY	301-400	conv	898	1027	8	0.01	3	0.00
DEHA	ERCY	301-400	coor	1609	1404	19	0.01	4	0.00
DEHA	ERCY	301-400	div	820	994	6	0.01	4	0.00
ERCY	ERGO	301-400	conv	2294	2282	19	0.01	18	0.01
ERCY	ERGO	301-400	coor	3612	3346	119	0.03	112	0.03
ERCY	ERGO	301-400	div	2244	2153	52	0.02	51	0.02
LACI	LAMI	301-400	conv	2478	2510	21	0.01	20	0.01
LACI	LAMI	301-400	coor	3703	3685	165	0.04	150	0.04
LACI	LAMI	301-400	div	2397	2377	86	0.04	84	0.04
ERGO	LAQU	301-400	conv	2293	2304	10	0.00	10	0.00
ERGO	LAQU	301-400	coor	3326	3370	132	0.04	110	0.03
ERGO	LAQU	301-400	div	2190	2173	55	0.03	50	0.02
LATH	MIFA	301-400	conv	789	670	0	0.00	0	0.00
LATH	MIFA	301-400	coor	1044	1292	16	0.01	0	0.00
LATH	MIFA	301-400	div	736	633	2	0.00	0	0.00
ERAC	KLMA	301-400	conv	2108	2132	12	0.01	10	0.00
ERAC	KLMA	301-400	coor	3173	3113	93	0.03	78	0.02
ERAC	KLMA	301-400	div	2066	2105	40	0.02	39	0.02
ERAC	MIFA	301-400	conv	872	725	2	0.00	0	0.00
ERAC	MIFA	301-400	coor	1075	1294	16	0.01	4	0.00
ERAC	MIFA	301-400	div	843	692	7	0.01	2	0.00
KLMA	LATH	301-400	conv	2109	2032	6	0.00	2	0.00
KLMA	LATH	301-400	coor	3118	2996	73	0.02	54	0.02
KLMA	LATH	301-400	div	2073	1899	28	0.01	26	0.01
KLMA	ZYRO	301-400	conv	2275	2185	10	0.00	10	0.00
KLMA	ZYRO	301-400	coor	3255	3115	86	0.03	63	0.02
KLMA	ZYRO	301-400	div	2230	2049	24	0.01	23	0.01
ERGO	KLMA	301-400	conv	2158	2234	13	0.01	10	0.00
ERGO	KLMA	301-400	coor	3115	3252	95	0.03	73	0.02
ERGO	KLMA	301-400	div	2039	2184	38	0.02	38	0.02
CATR	ERGO	301-400	conv	684	774	2	0.00	0	0.00
CATR	ERGO	301-400	coor	1074	910	19	0.02	4	0.00
CATR	ERGO	301-400	div	660	673	7	0.01	2	0.00
CAAL	LAWA	301-400	conv	508	554	3	0.01	2	0.00
CAAL	LAWA	301-400	coor	871	658	18	0.02	5	0.01
CAAL	LAWA	301-400	div	469	511	8	0.02	4	0.01
CYFA	LAQU	301-400	conv	1379	1351	3	0.00	0	0.00
CYFA	LAQU	301-400	coor	1569	1757	50	0.03	25	0.01
CYFA	LAQU	301-400	div	1354	1271	13	0.01	10	0.01
KLMA	LANO	301-400	conv	2118	2049	15	0.01	8	0.00
KLMA	LANO	301-400	coor	3102	2948	97	0.03	63	0.02
KLMA	LANO	301-400	div	2084	1913	20	0.01	18	0.01
DEHA	KLLA	301-400	conv	921	1086	5	0.00	1	0.00
DEHA	KLLA	301-400	coor	1660	1362	32	0.02	12	0.01
DEHA	KLLA	301-400	div	874	1011	7	0.01	4	0.00
CAAL	KUCA	301-400	conv	717	810	7	0.01	4	0.00
CAAL	KUCA	301-400	coor	1165	991	21	0.02	6	0.01
CAAL	KUCA	301-400	div	667	775	17	0.02	10	0.01
CYFA	ZYBA	301-400	conv	1272	1272	7	0.01	6	0.00
CYFA	ZYBA	301-400	coor	1470	1587	31	0.02	10	0.01
CYFA	ZYBA	301-400	div	1268	1184	6	0.00	4	0.00
CAAL	ZYRO	301-400	conv	662	706	2	0.00	2	0.00
CAAL	ZYRO	301-400	coor	1071	903	30	0.03	14	0.01
CAAL	ZYRO	301-400	div	623	664	11	0.02	7	0.01
LAFA	LAMI	301-400	conv	2434	2441	14	0.01	12	0.00
LAFA	LAMI	301-400	coor	3619	3596	130	0.04	113	0.03
LAFA	LAMI	301-400	div	2274	2295	37	0.02	36	0.02
ERCY	YALI	301-400	conv	569	553	7	0.01	6	0.01
ERCY	YALI	301-400	coor	716	598	3	0.00	0	0.00
ERCY	YALI	301-400	div	555	593	2	0.00	2	0.00
LAFE	ZYRO	301-400	conv	2118	2110	9	0.00	5	0.00
LAFE	ZYRO	301-400	coor	3116	3072	96	0.03	82	0.03
LAFE	ZYRO	301-400	div	2001	1954	53	0.03	46	0.02
CATR	ERCY	301-400	conv	657	725	4	0.01	0	0.00
CATR	ERCY	301-400	coor	1037	944	15	0.01	3	0.00
CATR	ERCY	301-400	div	613	662	10	0.02	6	0.01
LADA	LAQU	301-400	conv	2297	2290	29	0.01	28	0.01
LADA	LAQU	301-400	coor	3425	3469	148	0.04	133	0.04
LADA	LAQU	301-400	div	2178	2171	57	0.03	56	0.03
CAAL	CATR	301-400	conv	2060	2026	19	0.01	16	0.01
CAAL	CATR	301-400	coor	3708	3723	130	0.03	110	0.03
CAAL	CATR	301-400	div	1984	1966	50	0.03	46	0.02
KLLA	LACI	301-400	conv	2130	2098	8	0.00	5	0.00
KLLA	LACI	301-400	coor	3140	3132	75	0.02	53	0.02
KLLA	LACI	301-400	div	2009	2006	25	0.01	20	0.01
LAMI	ZYBA	301-400	conv	2096	2045	3	0.00	2	0.00
LAMI	ZYBA	301-400	coor	2999	3021	66	0.02	52	0.02
LAMI	ZYBA	301-400	div	1946	1927	30	0.02	28	0.01
CAAL	LAFE	301-400	conv	545	619	4	0.01	0	0.00
CAAL	LAFE	301-400	coor	954	782	10	0.01	0	0.00
CAAL	LAFE	301-400	div	507	554	8	0.01	6	0.01
CAAL	LAME	301-400	conv	529	601	2	0.00	0	0.00
CAAL	LAME	301-400	coor	920	747	14	0.02	3	0.00
CAAL	LAME	301-400	div	498	532	4	0.01	1	0.00
KUCA	LAME	301-400	conv	1007	991	4	0.00	0	0.00
KUCA	LAME	301-400	coor	1246	1208	20	0.02	4	0.00
KUCA	LAME	301-400	div	981	919	11	0.01	5	0.01
ARAD	ERAC	301-400	conv	902	862	1	0.00	0	0.00
ARAD	ERAC	301-400	coor	924	1063	14	0.01	2	0.00
ARAD	ERAC	301-400	div	879	829	12	0.01	4	0.00
ERCY	LAFE	301-400	conv	1969	1965	14	0.01	8	0.00
ERCY	LAFE	301-400	coor	3073	2878	67	0.02	49	0.02
ERCY	LAFE	301-400	div	1924	1842	25	0.01	17	0.01
LAKL	LAQU	301-400	conv	2276	2300	14	0.01	13	0.01
LAKL	LAQU	301-400	coor	3401	3479	114	0.03	87	0.03
LAKL	LAQU	301-400	div	2166	2182	48	0.02	45	0.02
LACI	YALI	301-400	conv	495	489	3	0.01	2	0.00
LACI	YALI	301-400	coor	587	514	0	0.00	0	0.00
LACI	YALI	301-400	div	458	510	4	0.01	2	0.00
ARAD	ZYBA	301-400	conv	999	932	0	0.00	0	0.00
ARAD	ZYBA	301-400	coor	1024	1151	13	0.01	3	0.00
ARAD	ZYBA	301-400	div	993	863	8	0.01	4	0.00
LAFE	YALI	301-400	conv	509	488	1	0.00	0	0.00
LAFE	YALI	301-400	coor	576	520	1	0.00	0	0.00
LAFE	YALI	301-400	div	471	511	5	0.01	2	0.00
LAKL	LANO	301-400	conv	2436	2464	20	0.01	20	0.01
LAKL	LANO	301-400	coor	3557	3587	119	0.03	106	0.03
LAKL	LANO	301-400	div	2306	2294	44	0.02	40	0.02
CAAL	ERCY	301-400	conv	633	689	5	0.01	1	0.00
CAAL	ERCY	301-400	coor	986	901	29	0.03	9	0.01
CAAL	ERCY	301-400	div	594	641	10	0.02	7	0.01
ARAD	LAME	301-400	conv	890	829	1	0.00	0	0.00
ARAD	LAME	301-400	coor	886	1018	12	0.01	2	0.00
ARAD	LAME	301-400	div	891	757	7	0.01	2	0.00
CAAL	KLLA	301-400	conv	675	735	0	0.00	0	0.00
CAAL	KLLA	301-400	coor	1104	932	35	0.03	8	0.01
CAAL	KLLA	301-400	div	628	693	6	0.01	3	0.00
DEHA	LALA	301-400	conv	981	1166	13	0.01	6	0.01
DEHA	LALA	301-400	coor	1834	1493	34	0.02	13	0.01
DEHA	LALA	301-400	div	930	1061	6	0.01	4	0.00
ERGO	LAFA	301-400	conv	2038	2059	16	0.01	12	0.01
ERGO	LAFA	301-400	coor	2952	2968	97	0.03	63	0.02
ERGO	LAFA	301-400	div	1937	1912	29	0.01	26	0.01
LADA	LALA	301-400	conv	2353	2357	42	0.02	32	0.01
LADA	LALA	301-400	coor	3496	3540	205	0.06	179	0.05
LADA	LALA	301-400	div	2214	2215	59	0.03	54	0.02
LAFA	TODE	301-400	conv	2156	2205	4	0.00	4	0.00
LAFA	TODE	301-400	coor	3141	3267	73	0.02	42	0.01
LAFA	TODE	301-400	div	1999	2176	12	0.01	10	0.00
LACI	ZYBA	301-400	conv	2110	2092	14	0.01	10	0.00
LACI	ZYBA	301-400	coor	3074	3083	77	0.02	59	0.02
LACI	ZYBA	301-400	div	2018	1976	54	0.03	46	0.02
CYFA	LAWA	301-400	conv	1106	1072	5	0.00	2	0.00
CYFA	LAWA	301-400	coor	1282	1322	20	0.02	7	0.01
CYFA	LAWA	301-400	div	1064	991	8	0.01	4	0.00
KLMA	LAQU	301-400	conv	2331	2262	6	0.00	4	0.00
KLMA	LAQU	301-400	coor	3434	3337	96	0.03	80	0.02
KLMA	LAQU	301-400	div	2307	2137	25	0.01	23	0.01
LAFA	LAWA	301-400	conv	2374	2272	16	0.01	16	0.01
LAFA	LAWA	301-400	coor	3524	3349	116	0.03	99	0.03
LAFA	LAWA	301-400	div	2239	2137	24	0.01	24	0.01
LAFA	LALA	301-400	conv	2434	2432	102	0.04	88	0.04
LAFA	LALA	301-400	coor	3686	3715	354	0.10	312	0.08
LAFA	LALA	301-400	div	2312	2314	129	0.06	120	0.05
CYFA	ERCY	301-400	conv	1217	1212	9	0.01	5	0.00
CYFA	ERCY	301-400	coor	1406	1669	36	0.02	18	0.01
CYFA	ERCY	301-400	div	1217	1163	14	0.01	10	0.01
CAAL	LALA	301-400	conv	692	768	7	0.01	3	0.00
CAAL	LALA	301-400	coor	1132	971	26	0.02	8	0.01
CAAL	LALA	301-400	div	640	672	10	0.01	6	0.01
ERAC	LANO	301-400	conv	2029	1979	16	0.01	14	0.01
ERAC	LANO	301-400	coor	3026	2827	84	0.03	59	0.02
ERAC	LANO	301-400	div	1973	1854	43	0.02	38	0.02
LACI	LAFA	301-400	conv	2435	2467	23	0.01	20	0.01
LACI	LAFA	301-400	coor	3666	3686	104	0.03	90	0.02
LACI	LAFA	301-400	div	2360	2313	26	0.01	24	0.01
LAFE	LAMI	301-400	conv	2502	2527	34	0.01	33	0.01
LAFE	LAMI	301-400	coor	3755	3697	183	0.05	156	0.04
LAFE	LAMI	301-400	div	2377	2378	90	0.04	84	0.04
KLLA	YALI	301-400	conv	610	592	7	0.01	4	0.01
KLLA	YALI	301-400	coor	657	583	4	0.01	0	0.00
KLLA	YALI	301-400	div	585	634	10	0.02	10	0.02
DEHA	ZYBA	301-400	conv	947	1095	2	0.00	0	0.00
DEHA	ZYBA	301-400	coor	1741	1434	29	0.02	15	0.01
DEHA	ZYBA	301-400	div	902	1042	8	0.01	7	0.01
CATR	MIFA	301-400	conv	1820	1698	13	0.01	8	0.00
CATR	MIFA	301-400	coor	3160	3266	86	0.03	38	0.01
CATR	MIFA	301-400	div	1725	1629	15	0.01	9	0.01
LALA	TODE	301-400	conv	2398	2451	4	0.00	4	0.00
LALA	TODE	301-400	coor	3499	3625	81	0.02	73	0.02
LALA	TODE	301-400	div	2228	2424	13	0.01	12	0.00
LAME	LAMI	301-400	conv	2446	2457	13	0.01	10	0.00
LAME	LAMI	301-400	coor	3621	3610	102	0.03	91	0.03
LAME	LAMI	301-400	div	2297	2304	44	0.02	44	0.02
LADA	LANO	301-400	conv	2564	2558	50	0.02	48	0.02
LADA	LANO	301-400	coor	3800	3766	235	0.06	225	0.06
LADA	LANO	301-400	div	2422	2423	93	0.04	92	0.04
KLLA	LALA	401-600	conv	2342	2343	15	0.01	14	0.01
KLLA	LALA	401-600	coor	3374	3408	247	0.07	217	0.06
KLLA	LALA	401-600	div	2235	2185	71	0.03	66	0.03
YALI	ZYBA	401-600	conv	603	612	0	0.00	0	0.00
YALI	ZYBA	401-600	coor	620	708	0	0.00	0	0.00
YALI	ZYBA	401-600	div	654	593	5	0.01	4	0.01
KUCA	LAFE	401-600	conv	1055	1050	2	0.00	0	0.00
KUCA	LAFE	401-600	coor	1348	1295	24	0.02	5	0.00
KUCA	LAFE	401-600	div	1021	974	10	0.01	2	0.00
KLLA	KLMA	401-600	conv	2573	2649	87	0.03	82	0.03
KLLA	KLMA	401-600	coor	3824	3974	482	0.12	454	0.11
KLLA	KLMA	401-600	div	2461	2626	256	0.10	254	0.10
CATR	LADA	401-600	conv	602	666	0	0.00	0	0.00
CATR	LADA	401-600	coor	976	809	27	0.03	3	0.00
CATR	LADA	401-600	div	560	607	2	0.00	0	0.00
ERCY	LAMI	401-600	conv	1908	1921	5	0.00	4	0.00
ERCY	LAMI	401-600	coor	2979	2760	127	0.04	77	0.03
ERCY	LAMI	401-600	div	1855	1767	68	0.04	56	0.03
LACI	LANO	401-600	conv	2488	2491	15	0.01	14	0.01
LACI	LANO	401-600	coor	3689	3663	111	0.03	101	0.03
LACI	LANO	401-600	div	2399	2350	51	0.02	45	0.02
KLLA	ZYRO	401-600	conv	2278	2236	13	0.01	12	0.01
KLLA	ZYRO	401-600	coor	3209	3192	140	0.04	109	0.03
KLLA	ZYRO	401-600	div	2151	2098	61	0.03	54	0.03
MIFA	YALI	401-600	conv	360	425	0	0.00	0	0.00
MIFA	YALI	401-600	coor	643	454	10	0.02	2	0.00
MIFA	YALI	401-600	div	358	448	2	0.00	0	0.00
CYFA	KLMA	401-600	conv	1242	1277	12	0.01	6	0.00
CYFA	KLMA	401-600	coor	1426	1581	62	0.04	21	0.01
CYFA	KLMA	401-600	div	1225	1222	40	0.03	22	0.02
TODE	ZYBA	401-600	conv	2503	2381	18	0.01	18	0.01
TODE	ZYBA	401-600	coor	3705	3573	117	0.03	102	0.03
TODE	ZYBA	401-600	div	2478	2281	115	0.05	109	0.04
CYFA	LADA	401-600	conv	1132	1130	3	0.00	0	0.00
CYFA	LADA	401-600	coor	1335	1451	44	0.03	20	0.01
CYFA	LADA	401-600	div	1111	1046	18	0.02	13	0.01
CATR	LAMI	401-600	conv	586	689	0	0.00	0	0.00
CATR	LAMI	401-600	coor	1019	800	29	0.03	2	0.00
CATR	LAMI	401-600	div	558	613	3	0.00	0	0.00
LAFA	LAFE	401-600	conv	2493	2476	25	0.01	22	0.01
LAFA	LAFE	401-600	coor	3688	3708	129	0.03	117	0.03
LAFA	LAFE	401-600	div	2333	2364	27	0.01	25	0.01
KLMA	YALI	401-600	conv	581	560	1	0.00	0	0.00
KLMA	YALI	401-600	coor	667	578	31	0.05	4	0.01
KLMA	YALI	401-600	div	590	602	14	0.02	10	0.02
KUCA	LAFA	401-600	conv	1018	993	3	0.00	2	0.00
KUCA	LAFA	401-600	coor	1268	1234	38	0.03	12	0.01
KUCA	LAFA	401-600	div	984	916	8	0.01	6	0.01
CYFA	LACI	401-600	conv	1186	1179	3	0.00	0	0.00
CYFA	LACI	401-600	coor	1396	1531	38	0.02	16	0.01
CYFA	LACI	401-600	div	1171	1112	26	0.02	14	0.01
ERAC	YALI	401-600	conv	535	523	3	0.01	0	0.00
ERAC	YALI	401-600	coor	643	535	5	0.01	2	0.00
ERAC	YALI	401-600	div	528	557	4	0.01	2	0.00
KUCA	LAKL	401-600	conv	1087	1065	8	0.01	4	0.00
KUCA	LAKL	401-600	coor	1415	1319	56	0.04	21	0.01
KUCA	LAKL	401-600	div	1038	989	22	0.02	14	0.01
LALA	LATH	401-600	conv	2335	2312	28	0.01	26	0.01
LALA	LATH	401-600	coor	3512	3471	185	0.05	147	0.04
LALA	LATH	401-600	div	2189	2177	43	0.02	38	0.02
ARAD	LAFA	401-600	conv	882	839	0	0.00	0	0.00
ARAD	LAFA	401-600	coor	914	1029	20	0.02	2	0.00
ARAD	LAFA	401-600	div	897	767	19	0.02	8	0.01
LACI	LADA	401-600	conv	2450	2478	14	0.01	12	0.00
LACI	LADA	401-600	coor	3656	3645	150	0.04	123	0.03
LACI	LADA	401-600	div	2361	2322	45	0.02	40	0.02
DEHA	YALI	401-600	conv	456	547	1	0.00	0	0.00
DEHA	YALI	401-600	coor	821	567	15	0.02	6	0.01
DEHA	YALI	401-600	div	462	570	2	0.00	0	0.00
CATR	LAQU	401-600	conv	757	845	1	0.00	0	0.00
CATR	LAQU	401-600	coor	1186	1022	21	0.02	2	0.00
CATR	LAQU	401-600	div	727	750	10	0.01	3	0.00
ERAC	LAFA	401-600	conv	2013	1988	6	0.00	4	0.00
ERAC	LAFA	401-600	coor	3007	2833	123	0.04	84	0.03
ERAC	LAFA	401-600	div	1958	1845	32	0.02	27	0.01
LAWA	YALI	401-600	conv	455	456	0	0.00	0	0.00
LAWA	YALI	401-600	coor	489	458	12	0.02	0	0.00
LAWA	YALI	401-600	div	422	465	6	0.01	4	0.01
YALI	ZYRO	401-600	conv	591	611	1	0.00	0	0.00
YALI	ZYRO	401-600	coor	625	687	4	0.01	0	0.00
YALI	ZYRO	401-600	div	635	580	7	0.01	7	0.01
KLMA	LACI	401-600	conv	2128	2058	10	0.00	4	0.00
KLMA	LACI	401-600	coor	3144	3009	89	0.03	62	0.02
KLMA	LACI	401-600	div	2084	1949	35	0.02	30	0.01
ERGO	MIFA	401-600	conv	919	774	0	0.00	0	0.00
ERGO	MIFA	401-600	coor	1141	1423	34	0.02	12	0.01
ERGO	MIFA	401-600	div	853	743	19	0.02	2	0.00
ARAD	CAAL	401-600	conv	606	527	0	0.00	0	0.00
ARAD	CAAL	401-600	coor	632	841	12	0.01	4	0.00
ARAD	CAAL	401-600	div	622	511	6	0.01	2	0.00
LAKL	YALI	401-600	conv	529	521	1	0.00	0	0.00
LAKL	YALI	401-600	coor	616	537	18	0.03	10	0.02
LAKL	YALI	401-600	div	494	551	6	0.01	2	0.00
LAWA	ZYRO	401-600	conv	1907	1961	11	0.01	8	0.00
LAWA	ZYRO	401-600	coor	2670	2802	86	0.03	51	0.02
LAWA	ZYRO	401-600	div	1767	1827	37	0.02	30	0.02
LAKL	TODE	401-600	conv	2199	2283	2	0.00	2	0.00
LAKL	TODE	401-600	coor	3249	3416	87	0.03	53	0.02
LAKL	TODE	401-600	div	2055	2259	92	0.04	75	0.03
CYFA	CATR	401-600	conv	717	624	1	0.00	0	0.00
CYFA	CATR	401-600	coor	763	993	13	0.01	1	0.00
CYFA	CATR	401-600	div	681	622	9	0.01	2	0.00
ERGO	ZYBA	401-600	conv	2196	2176	9	0.00	8	0.00
ERGO	ZYBA	401-600	coor	3126	3156	83	0.03	63	0.02
ERGO	ZYBA	401-600	div	2077	2056	71	0.03	65	0.03
ERCY	KLLA	401-600	conv	2141	2167	30	0.01	24	0.01
ERCY	KLLA	401-600	coor	3316	3056	248	0.07	200	0.06
ERCY	KLLA	401-600	div	2113	2064	100	0.05	92	0.04
LAFE	LATH	401-600	conv	2529	2513	19	0.01	18	0.01
LAFE	LATH	401-600	coor	3826	3803	157	0.04	152	0.04
LAFE	LATH	401-600	div	2421	2374	121	0.05	115	0.05
ERGO	ZYRO	401-600	conv	2205	2195	12	0.01	10	0.00
ERGO	ZYRO	401-600	coor	3137	3159	159	0.05	121	0.04
ERGO	ZYRO	401-600	div	2099	2054	73	0.03	66	0.03
LADA	LAFE	401-600	conv	2485	2482	17	0.01	14	0.01
LADA	LAFE	401-600	coor	3682	3712	149	0.04	131	0.04
LADA	LAFE	401-600	div	2334	2359	42	0.02	38	0.02
ERGO	LAMI	401-600	conv	2019	2048	10	0.00	8	0.00
ERGO	LAMI	401-600	coor	2940	2937	122	0.04	81	0.03
ERGO	LAMI	401-600	div	1913	1912	65	0.03	49	0.03
LACI	TODE	401-600	conv	2166	2244	6	0.00	4	0.00
LACI	TODE	401-600	coor	3199	3339	74	0.02	59	0.02
LACI	TODE	401-600	div	2075	2216	72	0.03	53	0.02
LADA	LAME	401-600	conv	2557	2556	38	0.01	38	0.01
LADA	LAME	401-600	coor	3828	3815	323	0.08	318	0.08
LADA	LAME	401-600	div	2401	2429	86	0.04	82	0.03
KUCA	TODE	401-600	conv	1184	1167	1	0.00	0	0.00
KUCA	TODE	401-600	coor	1470	1487	26	0.02	5	0.00
KUCA	TODE	401-600	div	1144	1143	20	0.02	13	0.01
CATR	LALA	401-600	conv	716	808	4	0.00	4	0.00
CATR	LALA	401-600	coor	1145	961	28	0.02	6	0.01
CATR	LALA	401-600	div	687	717	4	0.01	0	0.00
LADA	LAFA	401-600	conv	2537	2543	44	0.02	44	0.02
LADA	LAFA	401-600	coor	3791	3796	324	0.09	308	0.08
LADA	LAFA	401-600	div	2394	2401	75	0.03	72	0.03
LANO	ZYBA	401-600	conv	2092	2056	3	0.00	2	0.00
LANO	ZYBA	401-600	coor	2986	3037	55	0.02	38	0.01
LANO	ZYBA	401-600	div	1939	1931	30	0.02	26	0.01
CYFA	LAKL	401-600	conv	1230	1216	8	0.01	0	0.00
CYFA	LAKL	401-600	coor	1506	1611	67	0.04	31	0.02
CYFA	LAKL	401-600	div	1223	1140	36	0.03	19	0.02
ERGO	LAWA	401-600	conv	1935	1873	7	0.00	5	0.00
ERGO	LAWA	401-600	coor	2793	2669	101	0.04	70	0.03
ERGO	LAWA	401-600	div	1841	1745	58	0.03	51	0.03
ERAC	KLLA	401-600	conv	2162	2147	14	0.01	13	0.01
ERAC	KLLA	401-600	coor	3237	3045	120	0.04	74	0.02
ERAC	KLLA	401-600	div	2118	2037	63	0.03	54	0.03
LAKL	ZYRO	401-600	conv	2170	2165	16	0.01	14	0.01
LAKL	ZYRO	401-600	coor	3142	3194	104	0.03	67	0.02
LAKL	ZYRO	401-600	div	2027	2015	67	0.03	56	0.03
ARAD	LAQU	401-600	conv	1072	1018	1	0.00	0	0.00
ARAD	LAQU	401-600	coor	1112	1261	14	0.01	4	0.00
ARAD	LAQU	401-600	div	1078	932	19	0.02	14	0.01
LANO	LATH	401-600	conv	2535	2514	25	0.01	24	0.01
LANO	LATH	401-600	coor	3759	3809	194	0.05	178	0.05
LANO	LATH	401-600	div	2402	2384	73	0.03	72	0.03
KLLA	LAWA	401-600	conv	1977	1899	17	0.01	12	0.01
KLLA	LAWA	401-600	coor	2881	2715	125	0.04	81	0.03
KLLA	LAWA	401-600	div	1865	1756	45	0.02	36	0.02
LAMI	LAQU	401-600	conv	2264	2243	13	0.01	12	0.01
LAMI	LAQU	401-600	coor	3343	3399	183	0.05	145	0.04
LAMI	LAQU	401-600	div	2134	2122	91	0.04	78	0.04
CYFA	KUCA	401-600	conv	1139	1165	5	0.00	2	0.00
CYFA	KUCA	401-600	coor	1296	1417	49	0.03	24	0.02
CYFA	KUCA	401-600	div	1127	1150	23	0.02	10	0.01
CATR	LAKL	401-600	conv	644	730	4	0.01	4	0.01
CATR	LAKL	401-600	coor	1090	893	28	0.03	8	0.01
CATR	LAKL	401-600	div	615	660	10	0.02	2	0.00
ARAD	CYFA	401-600	conv	998	953	2	0.00	0	0.00
ARAD	CYFA	401-600	coor	979	1020	30	0.03	6	0.01
ARAD	CYFA	401-600	div	1001	929	23	0.02	11	0.01
TODE	ZYRO	401-600	conv	2516	2409	8	0.00	8	0.00
TODE	ZYRO	401-600	coor	3723	3574	152	0.04	137	0.04
TODE	ZYRO	401-600	div	2490	2273	112	0.04	108	0.04
KLMA	LAMI	401-600	conv	2077	2036	11	0.01	8	0.00
KLMA	LAMI	401-600	coor	3073	2928	136	0.04	91	0.03
KLMA	LAMI	401-600	div	2050	1903	37	0.02	30	0.01
ERAC	ZYRO	401-600	conv	2138	2094	12	0.01	10	0.00
ERAC	ZYRO	401-600	coor	3172	2980	151	0.05	112	0.04
ERAC	ZYRO	401-600	div	2087	1945	79	0.04	73	0.03
ERCY	LAKL	401-600	conv	2042	2018	32	0.02	22	0.01
ERCY	LAKL	401-600	coor	3189	2908	151	0.05	97	0.03
ERCY	LAKL	401-600	div	1988	1884	92	0.05	73	0.04
KLLA	KUCA	401-600	conv	1118	1146	7	0.01	4	0.00
KLLA	KUCA	401-600	coor	1321	1369	57	0.04	19	0.01
KLLA	KUCA	401-600	div	1036	1069	18	0.02	9	0.01
LAKL	LALA	401-600	conv	2256	2294	22	0.01	18	0.01
LAKL	LALA	401-600	coor	3339	3416	190	0.06	147	0.04
LAKL	LALA	401-600	div	2133	2136	33	0.02	27	0.01
ERAC	LAMI	401-600	conv	2007	1987	9	0.00	8	0.00
ERAC	LAMI	401-600	coor	3012	2826	131	0.04	88	0.03
ERAC	LAMI	401-600	div	1948	1856	67	0.03	52	0.03
ZYBA	ZYRO	401-600	conv	2470	2490	18	0.01	18	0.01
ZYBA	ZYRO	401-600	coor	3796	3785	195	0.05	182	0.05
ZYBA	ZYRO	401-600	div	2361	2337	180	0.08	178	0.08
LAKL	LAWA	401-600	conv	2299	2236	16	0.01	16	0.01
LAKL	LAWA	401-600	coor	3358	3261	133	0.04	106	0.03
LAKL	LAWA	401-600	div	2173	2074	74	0.03	67	0.03
LAFE	LAKL	401-600	conv	2537	2508	32	0.01	26	0.01
LAFE	LAKL	401-600	coor	3832	3737	148	0.04	129	0.03
LAFE	LAKL	401-600	div	2400	2372	99	0.04	90	0.04
KUCA	LADA	401-600	conv	995	988	5	0.01	4	0.00
KUCA	LADA	401-600	coor	1259	1185	29	0.02	6	0.00
KUCA	LADA	401-600	div	960	919	7	0.01	4	0.00
LALA	LAQU	401-600	conv	2584	2570	34	0.01	32	0.01
LALA	LAQU	401-600	coor	3876	3873	207	0.05	192	0.05
LALA	LAQU	401-600	div	2430	2437	50	0.02	48	0.02
LAME	ZYBA	401-600	conv	2116	2073	6	0.00	4	0.00
LAME	ZYBA	401-600	coor	3030	3058	93	0.03	58	0.02
LAME	ZYBA	401-600	div	1991	1964	30	0.02	28	0.01
KLLA	LAFA	401-600	conv	2095	2086	16	0.01	14	0.01
KLLA	LAFA	401-600	coor	3055	3060	229	0.07	156	0.05
KLLA	LAFA	401-600	div	1986	1942	66	0.03	56	0.03
LAMI	LANO	401-600	conv	2481	2450	13	0.01	10	0.00
LAMI	LANO	401-600	coor	3591	3592	164	0.05	142	0.04
LAMI	LANO	401-600	div	2326	2285	46	0.02	40	0.02
KLMA	KUCA	401-600	conv	1128	1119	1	0.00	0	0.00
KLMA	KUCA	401-600	coor	1341	1361	54	0.04	14	0.01
KLMA	KUCA	401-600	div	1071	1060	24	0.02	13	0.01
ERAC	LACI	401-600	conv	2044	1994	19	0.01	16	0.01
ERAC	LACI	401-600	coor	3105	2921	101	0.03	67	0.02
ERAC	LACI	401-600	div	1998	1928	73	0.04	60	0.03
DEHA	LATH	401-600	conv	800	929	3	0.00	2	0.00
DEHA	LATH	401-600	coor	1541	1248	30	0.02	6	0.00
DEHA	LATH	401-600	div	744	883	19	0.02	12	0.01
CATR	TODE	401-600	conv	757	852	0	0.00	0	0.00
CATR	TODE	401-600	coor	1181	1028	12	0.01	3	0.00
CATR	TODE	401-600	div	718	798	13	0.02	6	0.01
KUCA	LATH	401-600	conv	1022	1006	3	0.00	2	0.00
KUCA	LATH	401-600	coor	1315	1258	29	0.02	7	0.01
KUCA	LATH	401-600	div	991	934	6	0.01	0	0.00
ARAD	LAFE	401-600	conv	933	873	1	0.00	0	0.00
ARAD	LAFE	401-600	coor	929	1073	21	0.02	0	0.00
ARAD	LAFE	401-600	div	942	814	14	0.01	6	0.01
ARAD	LACI	401-600	conv	921	873	0	0.00	0	0.00
ARAD	LACI	401-600	coor	944	1051	16	0.02	1	0.00
ARAD	LACI	401-600	div	939	820	13	0.01	5	0.01
ARAD	CATR	401-600	conv	687	560	0	0.00	0	0.00
ARAD	CATR	401-600	coor	650	910	6	0.01	3	0.00
ARAD	CATR	401-600	div	691	576	9	0.01	4	0.01
ERCY	LADA	401-600	conv	1931	1934	12	0.01	11	0.01
ERCY	LADA	401-600	coor	2985	2763	163	0.05	114	0.04
ERCY	LADA	401-600	div	1874	1778	49	0.03	35	0.02
CAAL	LAFA	401-600	conv	538	607	5	0.01	4	0.01
CAAL	LAFA	401-600	coor	924	759	30	0.03	5	0.01
CAAL	LAFA	401-600	div	498	538	7	0.01	5	0.01
CATR	YALI	401-600	conv	360	384	0	0.00	0	0.00
CATR	YALI	401-600	coor	475	369	2	0.00	1	0.00
CATR	YALI	401-600	div	352	383	2	0.01	2	0.01
KLMA	MIFA	401-600	conv	889	728	3	0.00	2	0.00
KLMA	MIFA	401-600	coor	1135	1380	43	0.03	7	0.01
KLMA	MIFA	401-600	div	846	690	14	0.02	4	0.00
ARAD	ERGO	401-600	conv	973	906	2	0.00	0	0.00
ARAD	ERGO	401-600	coor	1003	1120	20	0.02	3	0.00
ARAD	ERGO	401-600	div	960	851	32	0.03	18	0.02
DEHA	LACI	401-600	conv	795	951	5	0.01	4	0.00
DEHA	LACI	401-600	coor	1581	1251	26	0.02	5	0.00
DEHA	LACI	401-600	div	753	918	18	0.02	7	0.01
CYFA	LAMI	401-600	conv	1139	1137	3	0.00	0	0.00
CYFA	LAMI	401-600	coor	1338	1451	52	0.04	16	0.01
CYFA	LAMI	401-600	div	1118	1057	18	0.02	9	0.01
ERAC	TODE	401-600	conv	2184	2213	2	0.00	2	0.00
ERAC	TODE	401-600	coor	3273	3199	103	0.03	76	0.02
ERAC	TODE	401-600	div	2129	2176	101	0.05	93	0.04
CAAL	ZYBA	401-600	conv	659	708	3	0.00	2	0.00
CAAL	ZYBA	401-600	coor	1078	918	27	0.03	3	0.00
CAAL	ZYBA	401-600	div	626	668	12	0.02	8	0.01
KLMA	LAKL	401-600	conv	2213	2118	32	0.01	24	0.01
KLMA	LAKL	401-600	coor	3260	3097	184	0.06	130	0.04
KLMA	LAKL	401-600	div	2175	1986	75	0.03	63	0.03
ARAD	LAMI	401-600	conv	895	849	0	0.00	0	0.00
ARAD	LAMI	401-600	coor	913	1003	20	0.02	3	0.00
ARAD	LAMI	401-600	div	886	786	14	0.02	8	0.01
KLMA	LADA	401-600	conv	2099	2045	15	0.01	12	0.01
KLMA	LADA	401-600	coor	3066	2937	178	0.06	135	0.04
KLMA	LADA	401-600	div	2049	1888	47	0.02	36	0.02
CYFA	LAME	401-600	conv	1134	1141	2	0.00	2	0.00
CYFA	LAME	401-600	coor	1330	1454	34	0.02	7	0.00
CYFA	LAME	401-600	div	1125	1047	17	0.02	9	0.01
DEHA	LADA	401-600	conv	772	918	2	0.00	1	0.00
DEHA	LADA	401-600	coor	1493	1190	39	0.03	13	0.01
DEHA	LADA	401-600	div	725	863	10	0.01	5	0.01
LATH	LAWA	401-600	conv	2424	2343	32	0.01	30	0.01
LATH	LAWA	401-600	coor	3641	3462	217	0.06	197	0.05
LATH	LAWA	401-600	div	2301	2201	160	0.07	154	0.07
DEHA	LANO	401-600	conv	773	922	2	0.00	2	0.00
DEHA	LANO	401-600	coor	1535	1220	34	0.02	13	0.01
DEHA	LANO	401-600	div	723	864	6	0.01	0	0.00
CYFA	LANO	401-600	conv	1166	1152	4	0.00	2	0.00
CYFA	LANO	401-600	coor	1338	1466	38	0.03	13	0.01
CYFA	LANO	401-600	div	1127	1060	16	0.01	7	0.01
LAFA	YALI	401-600	conv	495	478	2	0.00	2	0.00
LAFA	YALI	401-600	coor	565	496	17	0.03	2	0.00
LAFA	YALI	401-600	div	450	503	3	0.01	2	0.00
LAKL	MIFA	401-600	conv	835	718	3	0.00	2	0.00
LAKL	MIFA	401-600	coor	1129	1422	46	0.03	6	0.00
LAKL	MIFA	401-600	div	801	678	12	0.01	6	0.01
LALA	LAMI	401-600	conv	2268	2277	16	0.01	14	0.01
LALA	LAMI	401-600	coor	3377	3330	187	0.06	139	0.04
LALA	LAMI	401-600	div	2114	2129	34	0.02	30	0.01
ERAC	LAKL	401-600	conv	2103	2044	18	0.01	14	0.01
ERAC	LAKL	401-600	coor	3220	2986	132	0.04	96	0.03
ERAC	LAKL	401-600	div	2048	1930	97	0.05	77	0.04
KLMA	LALA	401-600	conv	2334	2280	16	0.01	14	0.01
KLMA	LALA	401-600	coor	3392	3304	221	0.07	179	0.05
KLMA	LALA	401-600	div	2314	2124	57	0.02	48	0.02
ARAD	LAWA	401-600	conv	828	767	0	0.00	0	0.00
ARAD	LAWA	401-600	coor	839	909	16	0.02	0	0.00
ARAD	LAWA	401-600	div	829	686	7	0.01	4	0.00
ERGO	KLLA	401-600	conv	2216	2246	16	0.01	15	0.01
ERGO	KLLA	401-600	coor	3181	3206	113	0.04	75	0.02
ERGO	KLLA	401-600	div	2110	2118	60	0.03	50	0.02
LAFE	LAME	401-600	conv	2503	2514	13	0.01	12	0.00
LAFE	LAME	401-600	coor	3754	3716	125	0.03	112	0.03
LAFE	LAME	401-600	div	2389	2373	26	0.01	24	0.01
ERCY	LATH	401-600	conv	1940	1923	12	0.01	10	0.01
ERCY	LATH	401-600	coor	3015	2799	113	0.04	68	0.02
ERCY	LATH	401-600	div	1890	1790	66	0.03	55	0.03
ARAD	ERCY	401-600	conv	924	869	0	0.00	0	0.00
ARAD	ERCY	401-600	coor	933	1109	27	0.02	9	0.01
ARAD	ERCY	401-600	div	909	838	27	0.03	11	0.01
DEHA	TODE	401-600	conv	986	1179	1	0.00	0	0.00
DEHA	TODE	401-600	coor	1824	1540	20	0.01	5	0.00
DEHA	TODE	401-600	div	930	1145	29	0.03	12	0.01
LAQU	LATH	401-600	conv	2397	2386	71	0.03	66	0.03
LAQU	LATH	401-600	coor	3770	3727	425	0.11	368	0.10
LAQU	LATH	401-600	div	2308	2302	249	0.11	228	0.10
CATR	LATH	401-600	conv	610	700	0	0.00	0	0.00
CATR	LATH	401-600	coor	1001	827	18	0.02	2	0.00
CATR	LATH	401-600	div	589	620	11	0.02	2	0.00
DEHA	LAQU	401-600	conv	991	1170	4	0.00	4	0.00
DEHA	LAQU	401-600	coor	1846	1519	29	0.02	10	0.01
DEHA	LAQU	401-600	div	941	1085	18	0.02	9	0.01
CATR	LACI	401-600	conv	621	701	0	0.00	0	0.00
CATR	LACI	401-600	coor	1003	818	23	0.02	3	0.00
CATR	LACI	401-600	div	590	638	8	0.01	0	0.00
CATR	ZYBA	401-600	conv	731	806	2	0.00	2	0.00
CATR	ZYBA	401-600	coor	1137	971	20	0.02	4	0.00
CATR	ZYBA	401-600	div	702	721	8	0.01	2	0.00
LAFA	LAQU	401-600	conv	2327	2308	33	0.01	30	0.01
LAFA	LAQU	401-600	coor	3492	3515	166	0.05	137	0.04
LAFA	LAQU	401-600	div	2194	2198	50	0.02	44	0.02
LAKL	ZYBA	401-600	conv	2157	2142	10	0.00	8	0.00
LAKL	ZYBA	401-600	coor	3132	3205	97	0.03	58	0.02
LAKL	ZYBA	401-600	div	2017	2019	66	0.03	58	0.03
KUCA	YALI	401-600	conv	614	572	2	0.00	0	0.00
KUCA	YALI	401-600	coor	649	580	13	0.02	5	0.01
KUCA	YALI	401-600	div	637	657	3	0.00	0	0.00
LAFA	MIFA	401-600	conv	812	654	5	0.01	4	0.00
LAFA	MIFA	401-600	coor	1049	1337	35	0.03	7	0.01
LAFA	MIFA	401-600	div	750	645	5	0.01	2	0.00
MIFA	TODE	401-600	conv	858	1033	0	0.00	0	0.00
MIFA	TODE	401-600	coor	1574	1301	39	0.02	8	0.01
MIFA	TODE	401-600	div	816	1006	26	0.03	12	0.01
LAFE	LANO	401-600	conv	2507	2507	16	0.01	14	0.01
LAFE	LANO	401-600	coor	3734	3672	121	0.03	111	0.03
LAFE	LANO	401-600	div	2399	2362	48	0.02	44	0.02
KLMA	TODE	401-600	conv	2300	2286	1	0.00	0	0.00
KLMA	TODE	401-600	coor	3325	3338	77	0.02	47	0.01
KLMA	TODE	401-600	div	2243	2244	51	0.02	45	0.02
CAAL	LAMI	401-600	conv	501	580	1	0.00	0	0.00
CAAL	LAMI	401-600	coor	901	711	38	0.04	8	0.01
CAAL	LAMI	401-600	div	472	526	2	0.00	0	0.00
LAFE	LALA	401-600	conv	2289	2297	22	0.01	20	0.01
LAFE	LALA	401-600	coor	3427	3435	122	0.04	97	0.03
LAFE	LALA	401-600	div	2168	2146	16	0.01	11	0.01
CYFA	ERAC	401-600	conv	1166	1198	9	0.01	3	0.00
CYFA	ERAC	401-600	coor	1340	1530	44	0.03	14	0.01
CYFA	ERAC	401-600	div	1162	1140	29	0.02	14	0.01
ERGO	YALI	401-600	conv	574	575	4	0.01	0	0.00
ERGO	YALI	401-600	coor	681	604	5	0.01	2	0.00
ERGO	YALI	401-600	div	581	620	5	0.01	2	0.00
KUCA	LALA	401-600	conv	1186	1166	7	0.01	6	0.01
KUCA	LALA	401-600	coor	1446	1432	43	0.03	19	0.01
KUCA	LALA	401-600	div	1148	1056	14	0.01	10	0.01
LANO	YALI	401-600	conv	493	489	1	0.00	0	0.00
LANO	YALI	401-600	coor	571	507	16	0.03	2	0.00
LANO	YALI	401-600	div	474	513	7	0.01	6	0.01
CAAL	LACI	401-600	conv	549	631	1	0.00	0	0.00
CAAL	LACI	401-600	coor	952	745	16	0.02	6	0.01
CAAL	LACI	401-600	div	506	568	5	0.01	2	0.00
KLLA	LADA	401-600	conv	2103	2095	10	0.00	6	0.00
KLLA	LADA	401-600	coor	3042	3030	204	0.07	164	0.05
KLLA	LADA	401-600	div	1969	1937	54	0.03	43	0.02
LAWA	ZYBA	401-600	conv	1904	1940	4	0.00	4	0.00
LAWA	ZYBA	401-600	coor	2702	2845	68	0.02	50	0.02
LAWA	ZYBA	401-600	div	1766	1845	41	0.02	34	0.02
CYFA	LATH	401-600	conv	1180	1155	3	0.00	0	0.00
CYFA	LATH	401-600	coor	1372	1533	41	0.03	17	0.01
CYFA	LATH	401-600	div	1165	1079	16	0.01	8	0.01
LADA	LAWA	401-600	conv	2367	2281	32	0.01	30	0.01
LADA	LAWA	401-600	coor	3505	3333	168	0.05	155	0.04
LADA	LAWA	401-600	div	2238	2138	63	0.03	60	0.03
LALA	LANO	401-600	conv	2369	2359	29	0.01	28	0.01
LALA	LANO	401-600	coor	3558	3480	241	0.07	211	0.06
LALA	LANO	401-600	div	2219	2218	57	0.03	52	0.02
CYFA	YALI	401-600	conv	630	589	5	0.01	1	0.00
CYFA	YALI	401-600	coor	588	594	10	0.02	2	0.00
CYFA	YALI	401-600	div	601	620	4	0.01	2	0.00
MIFA	ZYBA	401-600	conv	780	892	2	0.00	0	0.00
MIFA	ZYBA	401-600	coor	1461	1203	31	0.02	9	0.01
MIFA	ZYBA	401-600	div	764	884	13	0.01	3	0.00
LAFA	LAME	401-600	conv	2598	2591	55	0.02	54	0.02
LAFA	LAME	401-600	coor	3935	3923	475	0.12	461	0.12
LAFA	LAME	401-600	div	2470	2481	121	0.05	120	0.05
LANO	LAQU	401-600	conv	2312	2313	22	0.01	20	0.01
LANO	LAQU	401-600	coor	3436	3507	165	0.05	140	0.04
LANO	LAQU	401-600	div	2198	2207	79	0.04	72	0.03
LAFE	LAQU	401-600	conv	2302	2299	18	0.01	16	0.01
LAFE	LAQU	401-600	coor	3497	3501	156	0.04	135	0.04
LAFE	LAQU	401-600	div	2199	2187	114	0.05	95	0.04
LADA	LAKL	401-600	conv	2438	2403	19	0.01	18	0.01
LADA	LAKL	401-600	coor	3574	3515	191	0.05	160	0.04
LADA	LAKL	401-600	div	2275	2276	43	0.02	40	0.02
DEHA	ERAC	401-600	conv	864	1017	2	0.00	2	0.00
DEHA	ERAC	401-600	coor	1536	1304	38	0.02	16	0.01
DEHA	ERAC	401-600	div	800	975	29	0.03	14	0.01
LAFE	MIFA	401-600	conv	814	668	0	0.00	0	0.00
LAFE	MIFA	401-600	coor	1049	1347	19	0.01	2	0.00
LAFE	MIFA	401-600	div	804	658	14	0.02	4	0.00
CAAL	YALI	401-600	conv	327	361	2	0.01	0	0.00
CAAL	YALI	401-600	coor	494	363	9	0.02	3	0.01
CAAL	YALI	401-600	div	314	364	3	0.01	0	0.00
KLMA	ZYBA	401-600	conv	2227	2131	14	0.01	12	0.01
KLMA	ZYBA	401-600	coor	3201	3081	84	0.03	53	0.02
KLMA	ZYBA	401-600	div	2204	2035	32	0.01	25	0.01
LATH	YALI	401-600	conv	495	489	0	0.00	0	0.00
LATH	YALI	401-600	coor	596	527	5	0.01	0	0.00
LATH	YALI	401-600	div	465	509	3	0.01	2	0.00
LAME	LAWA	401-600	conv	2404	2307	25	0.01	22	0.01
LAME	LAWA	401-600	coor	3547	3402	128	0.04	119	0.03
LAME	LAWA	401-600	div	2285	2165	32	0.01	30	0.01
ERAC	LAME	401-600	conv	2033	1993	6	0.00	4	0.00
ERAC	LAME	401-600	coor	3040	2874	118	0.04	79	0.03
ERAC	LAME	401-600	div	1981	1867	31	0.02	23	0.01
ERAC	KUCA	401-600	conv	1022	1055	4	0.00	0	0.00
ERAC	KUCA	401-600	coor	1310	1256	36	0.03	11	0.01
ERAC	KUCA	401-600	div	994	1015	22	0.02	10	0.01
DEHA	LAFA	401-600	conv	768	912	2	0.00	1	0.00
DEHA	LAFA	401-600	coor	1505	1210	36	0.02	12	0.01
DEHA	LAFA	401-600	div	714	849	9	0.01	5	0.01
ARAD	LADA	401-600	conv	887	833	0	0.00	0	0.00
ARAD	LADA	401-600	coor	885	994	17	0.02	3	0.00
ARAD	LADA	401-600	div	891	779	15	0.02	11	0.01
ARAD	KLMA	401-600	conv	960	922	2	0.00	0	0.00
ARAD	KLMA	401-600	coor	901	1068	41	0.04	11	0.01
ARAD	KLMA	401-600	div	956	874	27	0.03	14	0.01
DEHA	ERGO	401-600	conv	911	1051	2	0.00	2	0.00
DEHA	ERGO	401-600	coor	1648	1344	34	0.02	12	0.01
DEHA	ERGO	401-600	div	857	998	35	0.04	17	0.02
ERCY	ZYBA	401-600	conv	2091	2061	9	0.00	8	0.00
ERCY	ZYBA	401-600	coor	3166	2947	78	0.02	70	0.02
ERCY	ZYBA	401-600	div	2035	1928	60	0.03	53	0.03
ERGO	LAFE	401-600	conv	2083	2084	11	0.01	8	0.00
ERGO	LAFE	401-600	coor	3038	3085	93	0.03	67	0.02
ERGO	LAFE	401-600	div	1975	1974	89	0.05	67	0.03
LAFA	ZYBA	401-600	conv	2106	2065	5	0.00	4	0.00
LAFA	ZYBA	401-600	coor	3031	3039	81	0.03	62	0.02
LAFA	ZYBA	401-600	div	1961	1945	34	0.02	31	0.02
DEHA	LAMI	401-600	conv	784	923	2	0.00	2	0.00
DEHA	LAMI	401-600	coor	1520	1200	32	0.02	9	0.01
DEHA	LAMI	401-600	div	727	883	13	0.01	4	0.00
KUCA	ZYBA	401-600	conv	1143	1087	2	0.00	0	0.00
KUCA	ZYBA	401-600	coor	1381	1355	22	0.02	9	0.01
KUCA	ZYBA	401-600	div	1102	1038	8	0.01	7	0.01
LAFA	LANO	401-600	conv	2556	2546	26	0.01	26	0.01
LAFA	LANO	401-600	coor	3827	3776	244	0.06	233	0.06
LAFA	LANO	401-600	div	2412	2414	60	0.02	58	0.02
LALA	LAWA	401-600	conv	2185	2099	27	0.01	23	0.01
LALA	LAWA	401-600	coor	3260	3067	154	0.05	116	0.04
LALA	LAWA	401-600	div	2063	1966	31	0.02	28	0.01
ERCY	LACI	401-600	conv	1948	1940	11	0.01	10	0.01
ERCY	LACI	401-600	coor	3050	2832	85	0.03	52	0.02
ERCY	LACI	401-600	div	1906	1835	57	0.03	49	0.03
CYFA	LAFA	401-600	conv	1143	1145	8	0.01	6	0.01
CYFA	LAFA	401-600	coor	1321	1447	44	0.03	19	0.01
CYFA	LAFA	401-600	div	1124	1056	19	0.02	9	0.01
CAAL	DEHA	401-600	conv	1885	1771	10	0.01	8	0.00
CAAL	DEHA	401-600	coor	3249	3330	101	0.03	66	0.02
CAAL	DEHA	401-600	div	1749	1616	41	0.02	33	0.02
LANO	TODE	401-600	conv	2153	2214	3	0.00	2	0.00
LANO	TODE	401-600	coor	3098	3261	62	0.02	40	0.01
LANO	TODE	401-600	div	1989	2181	38	0.02	30	0.01
LACI	LAQU	401-600	conv	2271	2284	19	0.01	19	0.01
LACI	LAQU	401-600	coor	3455	3490	168	0.05	138	0.04
LACI	LAQU	401-600	div	2215	2187	108	0.05	95	0.04
LAQU	ZYRO	401-600	conv	2345	2318	6	0.00	4	0.00
LAQU	ZYRO	401-600	coor	3417	3380	124	0.04	96	0.03
LAQU	ZYRO	401-600	div	2206	2175	56	0.03	53	0.02
LAME	TODE	401-600	conv	2163	2222	2	0.00	2	0.00
LAME	TODE	401-600	coor	3132	3257	75	0.02	52	0.02
LAME	TODE	401-600	div	2017	2196	30	0.01	25	0.01
ERAC	LATH	401-600	conv	2043	1993	5	0.00	2	0.00
ERAC	LATH	401-600	coor	3081	2915	115	0.04	76	0.02
ERAC	LATH	401-600	div	1993	1875	60	0.03	51	0.03
TODE	YALI	401-600	conv	653	622	0	0.00	0	0.00
TODE	YALI	401-600	coor	741	636	0	0.00	0	0.00
TODE	YALI	401-600	div	650	674	10	0.01	1	0.00
CATR	KLMA	401-600	conv	691	799	2	0.00	2	0.00
CATR	KLMA	401-600	coor	1075	908	21	0.02	2	0.00
CATR	KLMA	401-600	div	660	739	18	0.02	10	0.01
CYFA	TODE	401-600	conv	1328	1367	1	0.00	0	0.00
CYFA	TODE	401-600	coor	1513	1692	40	0.02	9	0.01
CYFA	TODE	401-600	div	1325	1315	41	0.03	23	0.02
KUCA	LACI	401-600	conv	1064	1046	2	0.00	0	0.00
KUCA	LACI	401-600	coor	1325	1247	28	0.02	9	0.01
KUCA	LACI	401-600	div	1009	984	11	0.01	2	0.00
CYFA	MIFA	401-600	conv	867	744	3	0.00	0	0.00
CYFA	MIFA	401-600	coor	960	1296	37	0.03	11	0.01
CYFA	MIFA	401-600	div	839	674	19	0.02	9	0.01
ERCY	ZYRO	401-600	conv	2124	2104	15	0.01	12	0.01
ERCY	ZYRO	401-600	coor	3205	2963	112	0.03	79	0.02
ERCY	ZYRO	401-600	div	2044	1928	75	0.04	67	0.03
LACI	LAWA	401-600	conv	2342	2265	24	0.01	22	0.01
LACI	LAWA	401-600	coor	3490	3354	131	0.04	112	0.03
LACI	LAWA	401-600	div	2288	2128	88	0.04	80	0.03
LACI	LAME	401-600	conv	2469	2492	12	0.00	12	0.00
LACI	LAME	401-600	coor	3712	3706	130	0.04	118	0.03
LACI	LAME	401-600	div	2394	2360	28	0.01	26	0.01
LAMI	LATH	401-600	conv	2496	2459	14	0.01	12	0.00
LAMI	LATH	401-600	coor	3652	3675	192	0.05	170	0.05
LAMI	LATH	401-600	div	2348	2313	84	0.04	76	0.03
ERAC	LALA	401-600	conv	2214	2195	8	0.00	6	0.00
ERAC	LALA	401-600	coor	3314	3139	148	0.04	101	0.03
ERAC	LALA	401-600	div	2162	2039	31	0.01	23	0.01
LAMI	YALI	401-600	conv	504	499	1	0.00	0	0.00
LAMI	YALI	401-600	coor	588	505	9	0.02	4	0.01
LAMI	YALI	401-600	div	466	517	2	0.00	2	0.00
CAAL	ERAC	401-600	conv	631	693	3	0.00	2	0.00
CAAL	ERAC	401-600	coor	962	876	20	0.02	3	0.00
CAAL	ERAC	401-600	div	596	640	12	0.02	11	0.02
CAAL	LATH	401-600	conv	568	632	2	0.00	2	0.00
CAAL	LATH	401-600	coor	966	796	32	0.03	7	0.01
CAAL	LATH	401-600	div	519	561	8	0.01	2	0.00
KUCA	MIFA	401-600	conv	1034	824	4	0.00	2	0.00
KUCA	MIFA	401-600	coor	1303	1651	48	0.03	18	0.01
KUCA	MIFA	401-600	div	997	776	7	0.01	2	0.00
DEHA	MIFA	401-600	conv	2334	2306	16	0.01	12	0.01
DEHA	MIFA	401-600	coor	4484	4520	245	0.05	164	0.04
DEHA	MIFA	401-600	div	2218	2217	131	0.06	98	0.04
KUCA	ZYRO	401-600	conv	1146	1090	4	0.00	2	0.00
KUCA	ZYRO	401-600	coor	1424	1377	35	0.02	9	0.01
KUCA	ZYRO	401-600	div	1110	1051	16	0.01	11	0.01
CYFA	LALA	401-600	conv	1328	1337	8	0.01	7	0.01
CYFA	LALA	401-600	coor	1547	1694	59	0.03	33	0.02
CYFA	LALA	401-600	div	1317	1248	19	0.01	11	0.01
LADA	MIFA	401-600	conv	816	659	3	0.00	2	0.00
LADA	MIFA	401-600	coor	1035	1322	32	0.02	4	0.00
LADA	MIFA	401-600	div	767	660	9	0.01	1	0.00
ARAD	KUCA	401-600	conv	1028	990	1	0.00	0	0.00
ARAD	KUCA	401-600	coor	998	1128	39	0.03	19	0.02
ARAD	KUCA	401-600	div	1031	998	14	0.01	9	0.01
LALA	ZYBA	401-600	conv	2343	2295	9	0.00	8	0.00
LALA	ZYBA	401-600	coor	3396	3374	112	0.03	92	0.03
LALA	ZYBA	401-600	div	2180	2171	32	0.01	30	0.01
LACI	LAKL	401-600	conv	2513	2494	31	0.01	26	0.01
LACI	LAKL	401-600	coor	3771	3719	153	0.04	125	0.03
LACI	LAKL	401-600	div	2418	2370	98	0.04	94	0.04
ERGO	TODE	401-600	conv	2252	2322	2	0.00	2	0.00
ERGO	TODE	401-600	coor	3218	3377	97	0.03	75	0.02
ERGO	TODE	401-600	div	2137	2281	122	0.05	105	0.05
LAMI	LAWA	401-600	conv	2341	2239	17	0.01	16	0.01
LAMI	LAWA	401-600	coor	3400	3262	169	0.05	141	0.04
LAMI	LAWA	401-600	div	2209	2086	80	0.04	73	0.03
ARAD	TODE	401-600	conv	1033	976	0	0.00	0	0.00
ARAD	TODE	401-600	coor	1048	1210	27	0.02	6	0.00
ARAD	TODE	401-600	div	1028	975	25	0.02	15	0.01
ARAD	KLLA	401-600	conv	1004	941	3	0.00	0	0.00
ARAD	KLLA	401-600	coor	951	1075	41	0.04	6	0.01
ARAD	KLLA	401-600	div	990	888	27	0.03	14	0.01
KLLA	TODE	401-600	conv	2295	2347	4	0.00	4	0.00
KLLA	TODE	401-600	coor	3281	3417	88	0.03	65	0.02
KLLA	TODE	401-600	div	2175	2314	65	0.03	60	0.03
ERCY	MIFA	401-600	conv	849	744	3	0.00	2	0.00
ERCY	MIFA	401-600	coor	1196	1360	36	0.03	7	0.01
ERCY	MIFA	401-600	div	839	702	16	0.02	6	0.01
CATR	KUCA	401-600	conv	754	853	1	0.00	0	0.00
CATR	KUCA	401-600	coor	1214	1031	17	0.01	5	0.00
CATR	KUCA	401-600	div	708	822	8	0.01	1	0.00
LALA	ZYRO	401-600	conv	2355	2314	5	0.00	4	0.00
LALA	ZYRO	401-600	coor	3393	3356	155	0.05	120	0.04
LALA	ZYRO	401-600	div	2191	2167	31	0.01	26	0.01
LATH	ZYRO	401-600	conv	2098	2087	6	0.00	4	0.00
LATH	ZYRO	401-600	coor	3046	3040	94	0.03	52	0.02
LATH	ZYRO	401-600	div	1957	1942	48	0.02	40	0.02
LACI	LALA	401-600	conv	2272	2292	14	0.01	14	0.01
LACI	LALA	401-600	coor	3397	3436	134	0.04	101	0.03
LACI	LALA	401-600	div	2177	2144	21	0.01	17	0.01
LAQU	LAWA	401-600	conv	2193	2106	34	0.02	31	0.01
LAQU	LAWA	401-600	coor	3336	3148	177	0.05	149	0.04
LAQU	LAWA	401-600	div	2110	2012	152	0.07	135	0.06
CYFA	DEHA	401-600	conv	1057	912	5	0.00	2	0.00
CYFA	DEHA	401-600	coor	1172	1593	37	0.02	9	0.01
CYFA	DEHA	401-600	div	1049	836	14	0.01	7	0.01
KLLA	ZYBA	401-600	conv	2234	2190	11	0.00	10	0.00
KLLA	ZYBA	401-600	coor	3179	3184	84	0.03	62	0.02
KLLA	ZYBA	401-600	div	2126	2084	45	0.02	38	0.02
DEHA	LAKL	401-600	conv	842	973	2	0.00	2	0.00
DEHA	LAKL	401-600	coor	1649	1318	45	0.03	16	0.01
DEHA	LAKL	401-600	div	798	928	13	0.01	4	0.00
LALA	LAME	401-600	conv	2389	2388	52	0.02	48	0.02
LALA	LAME	401-600	coor	3652	3605	440	0.12	376	0.10
LALA	LAME	401-600	div	2270	2277	117	0.05	106	0.05
CAAL	MIFA	401-600	conv	1660	1542	14	0.01	12	0.01
CAAL	MIFA	401-600	coor	2914	3013	87	0.03	47	0.02
CAAL	MIFA	401-600	div	1555	1471	33	0.02	24	0.02
DEHA	KLMA	401-600	conv	875	1049	6	0.01	4	0.00
DEHA	KLMA	401-600	coor	1577	1326	54	0.03	20	0.01
DEHA	KLMA	401-600	div	830	1011	13	0.01	2	0.00
CATR	ERAC	401-600	conv	643	721	0	0.00	0	0.00
CATR	ERAC	401-600	coor	991	901	13	0.01	2	0.00
CATR	ERAC	401-600	div	631	664	7	0.01	5	0.01
ARAD	YALI	401-600	conv	1583	1411	8	0.01	4	0.00
ARAD	YALI	401-600	coor	1556	1576	16	0.01	11	0.01
ARAD	YALI	401-600	div	1589	1526	13	0.01	9	0.01
KUCA	LAMI	401-600	conv	1013	1009	5	0.00	4	0.00
KUCA	LAMI	401-600	coor	1289	1227	29	0.02	8	0.01
KUCA	LAMI	401-600	div	966	926	12	0.01	6	0.01
CAAL	LAKL	401-600	conv	587	665	5	0.01	4	0.01
CAAL	LAKL	401-600	coor	1037	845	40	0.04	9	0.01
CAAL	LAKL	401-600	div	551	597	6	0.01	2	0.00
ERAC	LAWA	401-600	conv	1905	1812	5	0.00	3	0.00
ERAC	LAWA	401-600	coor	2869	2575	97	0.03	66	0.02
ERAC	LAWA	401-600	div	1879	1691	57	0.03	53	0.03
DEHA	KUCA	401-600	conv	1029	1236	4	0.00	0	0.00
DEHA	KUCA	401-600	coor	1891	1579	53	0.03	26	0.01
DEHA	KUCA	401-600	div	943	1169	13	0.01	6	0.01
LALA	MIFA	401-600	conv	984	818	7	0.01	4	0.00
LALA	MIFA	401-600	coor	1230	1558	40	0.03	7	0.00
LALA	MIFA	401-600	div	900	770	9	0.01	6	0.01
LADA	YALI	401-600	conv	485	483	2	0.00	2	0.00
LADA	YALI	401-600	coor	574	503	11	0.02	2	0.00
LADA	YALI	401-600	div	444	486	6	0.01	4	0.01
LAQU	MIFA	401-600	conv	953	787	0	0.00	0	0.00
LAQU	MIFA	401-600	coor	1220	1504	26	0.02	6	0.00
LAQU	MIFA	401-600	div	878	763	10	0.01	4	0.00
KLLA	LAQU	401-600	conv	2360	2346	17	0.01	16	0.01
KLLA	LAQU	401-600	coor	3415	3435	152	0.04	118	0.03
KLLA	LAQU	401-600	div	2249	2218	67	0.03	62	0.03
LATH	TODE	401-600	conv	2153	2241	3	0.00	2	0.00
LATH	TODE	401-600	coor	3188	3315	73	0.02	47	0.01
LATH	TODE	401-600	div	2006	2196	71	0.03	50	0.02
LAMI	MIFA	401-600	conv	817	675	3	0.00	2	0.00
LAMI	MIFA	401-600	coor	1017	1306	29	0.02	7	0.01
LAMI	MIFA	401-600	div	770	645	9	0.01	0	0.00
CAAL	LANO	401-600	conv	551	627	4	0.01	2	0.00
CAAL	LANO	401-600	coor	956	759	34	0.04	9	0.01
CAAL	LANO	401-600	div	505	547	3	0.01	0	0.00
LAMI	ZYRO	401-600	conv	2097	2063	7	0.00	6	0.00
LAMI	ZYRO	401-600	coor	2983	2980	121	0.04	80	0.03
LAMI	ZYRO	401-600	div	1944	1916	48	0.02	34	0.02
LADA	LATH	401-600	conv	2517	2494	28	0.01	28	0.01
LADA	LATH	401-600	coor	3722	3740	189	0.05	171	0.05
LADA	LATH	401-600	div	2368	2350	76	0.03	72	0.03
KUCA	LAWA	401-600	conv	953	919	0	0.00	0	0.00
KUCA	LAWA	401-600	coor	1165	1075	17	0.01	4	0.00
KUCA	LAWA	401-600	div	922	849	10	0.01	2	0.00
LAFA	LATH	401-600	conv	2529	2490	32	0.01	32	0.01
LAFA	LATH	401-600	coor	3775	3773	182	0.05	168	0.04
LAFA	LATH	401-600	div	2371	2359	42	0.02	40	0.02
ERAC	ZYBA	401-600	conv	2127	2068	7	0.00	6	0.00
ERAC	ZYBA	401-600	coor	3149	2967	89	0.03	68	0.02
ERAC	ZYBA	401-600	div	2065	1949	69	0.03	64	0.03
LAME	LATH	401-600	conv	2535	2513	30	0.01	30	0.01
LAME	LATH	401-600	coor	3785	3801	166	0.04	151	0.04
LAME	LATH	401-600	div	2404	2377	45	0.02	44	0.02
ERGO	LADA	401-600	conv	2024	2041	7	0.00	6	0.00
ERGO	LADA	401-600	coor	2931	2938	117	0.04	81	0.03
ERGO	LADA	401-600	div	1916	1893	29	0.02	25	0.01
LAME	MIFA	401-600	conv	801	651	4	0.00	4	0.00
LAME	MIFA	401-600	coor	1040	1343	30	0.02	3	0.00
LAME	MIFA	401-600	div	757	627	6	0.01	6	0.01
LAME	LANO	401-600	conv	2578	2575	32	0.01	30	0.01
LAME	LANO	401-600	coor	3851	3825	273	0.07	265	0.07
LAME	LANO	401-600	div	2460	2439	69	0.03	66	0.03
CATR	LAME	401-600	conv	602	684	3	0.00	2	0.00
CATR	LAME	401-600	coor	1012	831	20	0.02	2	0.00
CATR	LAME	401-600	div	567	607	1	0.00	1	0.00
KLLA	LAFE	401-600	conv	2148	2129	13	0.01	12	0.01
KLLA	LAFE	401-600	coor	3156	3153	125	0.04	96	0.03
KLLA	LAFE	401-600	div	2019	2016	37	0.02	33	0.02
ERGO	LATH	401-600	conv	2063	2054	8	0.00	4	0.00
ERGO	LATH	401-600	coor	2996	3011	124	0.04	89	0.03
ERGO	LATH	401-600	div	1960	1930	70	0.04	57	0.03
LAFE	LAWA	401-600	conv	2370	2288	20	0.01	20	0.01
LAFE	LAWA	401-600	coor	3549	3362	136	0.04	121	0.03
LAFE	LAWA	401-600	div	2279	2140	96	0.04	90	0.04
ERGO	LAME	401-600	conv	2044	2054	6	0.00	4	0.00
ERGO	LAME	401-600	coor	2961	2983	105	0.04	62	0.02
ERGO	LAME	401-600	div	1944	1922	33	0.02	23	0.01
ERGO	LANO	401-600	conv	2047	2043	8	0.00	6	0.00
ERGO	LANO	401-600	coor	2942	2936	102	0.03	76	0.03
ERGO	LANO	401-600	div	1937	1906	40	0.02	33	0.02
ERCY	LAFA	401-600	conv	1936	1946	13	0.01	12	0.01
ERCY	LAFA	401-600	coor	2999	2783	128	0.04	80	0.03
ERCY	LAFA	401-600	div	1883	1789	51	0.03	43	0.02
LAQU	ZYBA	401-600	conv	2352	2308	7	0.00	6	0.00
LAQU	ZYBA	401-600	coor	3417	3393	77	0.02	56	0.02
LAQU	ZYBA	401-600	div	2209	2196	63	0.03	57	0.03
ERGO	LAKL	401-600	conv	2116	2106	25	0.01	18	0.01
ERGO	LAKL	401-600	coor	3118	3081	120	0.04	95	0.03
ERGO	LAKL	401-600	div	2010	1982	97	0.05	76	0.04
MIFA	ZYRO	401-600	conv	771	901	2	0.00	2	0.00
MIFA	ZYRO	401-600	coor	1443	1134	32	0.02	15	0.01
MIFA	ZYRO	401-600	div	733	873	15	0.02	7	0.01
LANO	ZYRO	401-600	conv	2090	2068	2	0.00	0	0.00
LANO	ZYRO	401-600	coor	2964	3003	108	0.04	70	0.02
LANO	ZYRO	401-600	div	1953	1926	29	0.01	26	0.01
CYFA	ERGO	401-600	conv	1238	1258	11	0.01	3	0.00
CYFA	ERGO	401-600	coor	1473	1568	50	0.03	22	0.01
CYFA	ERGO	401-600	div	1253	1186	30	0.02	16	0.01
KLLA	LAMI	401-600	conv	2075	2079	12	0.01	10	0.00
KLLA	LAMI	401-600	coor	3039	3016	186	0.06	124	0.04
KLLA	LAMI	401-600	div	1964	1941	46	0.02	41	0.02
ERCY	KLMA	401-600	conv	2080	2158	16	0.01	12	0.01
ERCY	KLMA	401-600	coor	3235	3088	216	0.07	164	0.05
ERCY	KLMA	401-600	div	2044	2122	87	0.04	79	0.04
DEHA	LAME	401-600	conv	762	927	3	0.00	2	0.00
DEHA	LAME	401-600	coor	1522	1212	47	0.03	17	0.01
DEHA	LAME	401-600	div	720	846	10	0.01	5	0.01
LADA	LAMI	401-600	conv	2447	2463	13	0.01	12	0.00
LADA	LAMI	401-600	coor	3604	3586	173	0.05	144	0.04
LADA	LAMI	401-600	div	2290	2306	48	0.02	44	0.02
KUCA	LANO	401-600	conv	1032	1005	1	0.00	0	0.00
KUCA	LANO	401-600	coor	1278	1243	25	0.02	6	0.00
KUCA	LANO	401-600	div	998	927	2	0.00	0	0.00
CATR	LAFE	401-600	conv	621	701	1	0.00	0	0.00
CATR	LAFE	401-600	coor	1038	858	21	0.02	0	0.00
CATR	LAFE	401-600	div	576	632	12	0.02	0	0.00
ERGO	LACI	401-600	conv	2059	2056	20	0.01	16	0.01
ERGO	LACI	401-600	coor	3020	3035	101	0.03	67	0.02
ERGO	LACI	401-600	div	1968	1980	71	0.04	53	0.03
ERCY	LANO	401-600	conv	1938	1930	11	0.01	10	0.01
ERCY	LANO	401-600	coor	2984	2739	120	0.04	82	0.03
ERCY	LANO	401-600	div	1889	1782	46	0.02	36	0.02
ARAD	LATH	401-600	conv	914	846	1	0.00	0	0.00
ARAD	LATH	401-600	coor	937	1062	7	0.01	0	0.00
ARAD	LATH	401-600	div	911	789	15	0.02	10	0.01
LAFA	LAKL	401-600	conv	2444	2400	24	0.01	22	0.01
LAFA	LAKL	401-600	coor	3578	3520	200	0.06	168	0.05
LAFA	LAKL	401-600	div	2274	2272	42	0.02	36	0.02
LATH	ZYBA	401-600	conv	2107	2077	7	0.00	6	0.00
LATH	ZYBA	401-600	coor	3068	3073	71	0.02	47	0.02
LATH	ZYBA	401-600	div	1956	1957	58	0.03	46	0.02
LALA	YALI	401-600	conv	655	624	2	0.00	2	0.00
LALA	YALI	401-600	coor	765	686	20	0.03	7	0.01
LALA	YALI	401-600	div	628	686	5	0.01	2	0.00
KLMA	LAFA	401-600	conv	2106	2054	15	0.01	12	0.01
KLMA	LAFA	401-600	coor	3085	2966	186	0.06	132	0.04
KLMA	LAFA	401-600	div	2081	1914	58	0.03	44	0.02
LACI	LAFE	401-600	conv	2620	2639	66	0.03	63	0.02
LACI	LAFE	401-600	coor	4027	4065	310	0.08	302	0.07
LACI	LAFE	401-600	div	2551	2534	247	0.10	238	0.09
CATR	ZYRO	401-600	conv	723	809	3	0.00	1	0.00
CATR	ZYRO	401-600	coor	1139	967	17	0.01	2	0.00
CATR	ZYRO	401-600	div	700	723	8	0.01	3	0.00
CAAL	TODE	401-600	conv	696	774	2	0.00	0	0.00
CAAL	TODE	401-600	coor	1112	962	23	0.02	6	0.01
CAAL	TODE	401-600	div	645	742	8	0.01	6	0.01
ERAC	ERGO	401-600	conv	2482	2422	96	0.04	96	0.04
ERAC	ERGO	401-600	coor	3880	3633	516	0.13	503	0.13
ERAC	ERGO	401-600	div	2461	2337	416	0.17	416	0.17
LACI	LATH	401-600	conv	2481	2480	21	0.01	21	0.01
LACI	LATH	401-600	coor	3762	3773	157	0.04	139	0.04
LACI	LATH	401-600	div	2419	2353	112	0.05	105	0.04
KLLA	LAKL	401-600	conv	2216	2171	45	0.02	38	0.02
KLLA	LAKL	401-600	coor	3255	3202	204	0.06	159	0.05
KLLA	LAKL	401-600	div	2094	2040	84	0.04	71	0.03
LAFE	ZYBA	401-600	conv	2126	2097	9	0.00	6	0.00
LAFE	ZYBA	401-600	coor	3122	3113	84	0.03	61	0.02
LAFE	ZYBA	401-600	div	2014	1979	46	0.02	39	0.02
ERGO	LALA	401-600	conv	2275	2296	10	0.00	8	0.00
ERGO	LALA	401-600	coor	3271	3319	129	0.04	89	0.03
ERGO	LALA	401-600	div	2161	2139	35	0.02	26	0.01
CAAL	KLMA	401-600	conv	633	717	7	0.01	4	0.01
CAAL	KLMA	401-600	coor	1002	867	32	0.03	5	0.00
CAAL	KLMA	401-600	div	593	664	13	0.02	7	0.01
DEHA	LAFE	401-600	conv	816	969	3	0.00	2	0.00
DEHA	LAFE	401-600	coor	1606	1294	20	0.01	4	0.00
DEHA	LAFE	401-600	div	764	929	19	0.02	9	0.01
ARAD	LAKL	401-600	conv	944	881	0	0.00	0	0.00
ARAD	LAKL	401-600	coor	984	1084	41	0.04	11	0.01
ARAD	LAKL	401-600	div	955	832	26	0.03	11	0.01
LAMI	TODE	401-600	conv	2160	2200	4	0.00	4	0.00
LAMI	TODE	401-600	coor	3109	3261	88	0.03	58	0.02
LAMI	TODE	401-600	div	2007	2175	69	0.03	54	0.02
KUCA	LAQU	401-600	conv	1204	1191	3	0.00	2	0.00
KUCA	LAQU	401-600	coor	1484	1443	28	0.02	10	0.01
KUCA	LAQU	401-600	div	1152	1081	9	0.01	4	0.00
ERCY	LAQU	401-600	conv	2178	2186	14	0.01	12	0.01
ERCY	LAQU	401-600	coor	3377	3148	116	0.03	87	0.03
ERCY	LAQU	401-600	div	2134	2044	78	0.04	71	0.03
LADA	ZYRO	401-600	conv	2095	2060	5	0.00	2	0.00
LADA	ZYRO	401-600	coor	2971	2988	118	0.04	86	0.03
LADA	ZYRO	401-600	div	1949	1913	40	0.02	34	0.02
CAAL	LADA	401-600	conv	537	622	4	0.01	2	0.00
CAAL	LADA	401-600	coor	924	732	26	0.03	3	0.00
CAAL	LADA	401-600	div	491	547	6	0.01	2	0.00
KLMA	LAFE	401-600	conv	2147	2078	9	0.00	6	0.00
KLMA	LAFE	401-600	coor	3178	3059	101	0.03	73	0.02
KLMA	LAFE	401-600	div	2101	1965	38	0.02	30	0.01
CATR	DEHA	401-600	conv	2055	1927	10	0.00	9	0.00
CATR	DEHA	401-600	coor	3523	3652	98	0.03	63	0.02
CATR	DEHA	401-600	div	1948	1798	40	0.02	29	0.01
LAME	ZYRO	401-600	conv	2111	2088	6	0.00	4	0.00
LAME	ZYRO	401-600	coor	3030	3040	141	0.05	80	0.03
LAME	ZYRO	401-600	div	1993	1950	36	0.02	32	0.02
LANO	LAWA	401-600	conv	2402	2308	23	0.01	22	0.01
LANO	LAWA	401-600	coor	3504	3384	152	0.04	138	0.04
LANO	LAWA	401-600	div	2267	2165	67	0.03	64	0.03
LAKL	LATH	401-600	conv	2433	2450	20	0.01	20	0.01
LAKL	LATH	401-600	coor	3612	3670	155	0.04	129	0.04
LAKL	LATH	401-600	div	2308	2300	82	0.04	72	0.03
LAFA	ZYRO	401-600	conv	2103	2067	4	0.00	2	0.00
LAFA	ZYRO	401-600	coor	3010	3014	133	0.04	86	0.03
LAFA	ZYRO	401-600	div	1965	1931	31	0.02	26	0.01
CAAL	CYFA	401-600	conv	624	683	1	0.00	0	0.00
CAAL	CYFA	401-600	coor	960	768	30	0.03	7	0.01
CAAL	CYFA	401-600	div	595	653	14	0.02	6	0.01
ERCY	LAWA	401-600	conv	1822	1749	6	0.00	3	0.00
ERCY	LAWA	401-600	coor	2792	2487	80	0.03	45	0.02
ERCY	LAWA	401-600	div	1779	1607	57	0.03	49	0.03
ERCY	KUCA	401-600	conv	1056	1095	15	0.01	10	0.01
ERCY	KUCA	401-600	coor	1385	1294	60	0.04	25	0.02
ERCY	KUCA	401-600	div	990	1043	26	0.02	13	0.01
LAKL	LAME	401-600	conv	2420	2454	18	0.01	16	0.01
LAKL	LAME	401-600	coor	3557	3610	176	0.05	148	0.04
LAKL	LAME	401-600	div	2299	2306	35	0.02	32	0.01
KLLA	MIFA	401-600	conv	924	777	5	0.01	4	0.00
KLLA	MIFA	401-600	coor	1171	1467	45	0.03	8	0.01
KLLA	MIFA	401-600	div	878	736	15	0.02	5	0.01
ERAC	LADA	401-600	conv	2013	1983	5	0.00	4	0.00
ERAC	LADA	401-600	coor	3032	2843	116	0.04	82	0.03
ERAC	LADA	401-600	div	1957	1857	29	0.01	26	0.01
ERGO	KUCA	401-600	conv	1073	1125	4	0.00	0	0.00
ERGO	KUCA	401-600	coor	1318	1343	46	0.03	13	0.01
ERGO	KUCA	401-600	div	1018	1072	23	0.02	10	0.01
LADA	ZYBA	401-600	conv	2100	2063	7	0.00	6	0.00
LADA	ZYBA	401-600	coor	2993	3005	87	0.03	61	0.02
LADA	ZYBA	401-600	div	1946	1936	38	0.02	35	0.02
KLLA	LAME	401-600	conv	2113	2096	21	0.01	16	0.01
KLLA	LAME	401-600	coor	3076	3068	226	0.07	163	0.05
KLLA	LAME	401-600	div	2002	1970	47	0.02	40	0.02
ARAD	ZYRO	401-600	conv	1006	927	0	0.00	0	0.00
ARAD	ZYRO	401-600	coor	1003	1142	19	0.02	2	0.00
ARAD	ZYRO	401-600	div	997	862	25	0.03	10	0.01
CATR	LAWA	401-600	conv	583	623	1	0.00	0	0.00
CATR	LAWA	401-600	coor	938	743	20	0.02	2	0.00
CATR	LAWA	401-600	div	536	563	4	0.01	0	0.00
ERCY	LALA	401-600	conv	2171	2185	13	0.01	10	0.00
ERCY	LALA	401-600	coor	3351	3118	159	0.05	120	0.04
ERCY	LALA	401-600	div	2123	2024	62	0.03	55	0.03
LAQU	TODE	401-600	conv	2390	2468	5	0.00	4	0.00
LAQU	TODE	401-600	coor	3516	3632	88	0.02	73	0.02
LAQU	TODE	401-600	div	2259	2442	91	0.04	81	0.03
LACI	MIFA	401-600	conv	820	687	0	0.00	0	0.00
LACI	MIFA	401-600	coor	1045	1348	23	0.02	5	0.00
LACI	MIFA	401-600	div	800	654	12	0.01	7	0.01
LAFE	TODE	401-600	conv	2179	2252	2	0.00	2	0.00
LAFE	TODE	401-600	coor	3254	3360	74	0.02	61	0.02
LAFE	TODE	401-600	div	2061	2215	74	0.03	57	0.03
KLMA	LAWA	401-600	conv	1965	1845	13	0.01	8	0.00
KLMA	LAWA	401-600	coor	2893	2644	110	0.04	74	0.03
KLMA	LAWA	401-600	div	1936	1702	39	0.02	33	0.02
LACI	ZYRO	401-600	conv	2102	2095	11	0.01	10	0.00
LACI	ZYRO	401-600	coor	3068	3062	120	0.04	85	0.03
LACI	ZYRO	401-600	div	2012	1954	43	0.02	38	0.02
CAAL	LAQU	401-600	conv	725	793	4	0.01	2	0.00
CAAL	LAQU	401-600	coor	1145	997	33	0.03	7	0.01
CAAL	LAQU	401-600	div	683	703	9	0.01	3	0.00
KLMA	LAME	401-600	conv	2118	2056	21	0.01	18	0.01
KLMA	LAME	401-600	coor	3119	2996	179	0.06	118	0.04
KLMA	LAME	401-600	div	2099	1933	40	0.02	30	0.01
CATR	LAFA	401-600	conv	591	673	2	0.00	2	0.00
CATR	LAFA	401-600	coor	983	804	25	0.03	4	0.00
CATR	LAFA	401-600	div	566	607	2	0.00	1	0.00
DEHA	ZYRO	401-600	conv	954	1114	3	0.00	2	0.00
DEHA	ZYRO	401-600	coor	1747	1422	44	0.03	11	0.01
DEHA	ZYRO	401-600	div	907	1027	20	0.02	8	0.01
ERAC	ERCY	401-600	conv	2229	2188	32	0.01	30	0.01
ERAC	ERCY	401-600	coor	3372	3424	135	0.04	123	0.04
ERAC	ERCY	401-600	div	2170	2153	120	0.06	113	0.05
LAME	YALI	401-600	conv	485	485	2	0.00	0	0.00
LAME	YALI	401-600	coor	578	499	19	0.03	4	0.01
LAME	YALI	401-600	div	457	502	0	0.00	0	0.00
ERAC	LAQU	401-600	conv	2224	2200	5	0.00	4	0.00
ERAC	LAQU	401-600	coor	3360	3174	123	0.04	94	0.03
ERAC	LAQU	401-600	div	2185	2076	71	0.03	64	0.03
LAWA	TODE	401-600	conv	1956	2090	2	0.00	2	0.00
LAWA	TODE	401-600	coor	2805	3064	62	0.02	36	0.01
LAWA	TODE	401-600	div	1820	2066	63	0.03	44	0.02
ARAD	DEHA	401-600	conv	904	732	2	0.00	0	0.00
ARAD	DEHA	401-600	coor	940	1271	21	0.02	4	0.00
ARAD	DEHA	401-600	div	896	703	13	0.01	6	0.01
CATR	KLLA	401-600	conv	716	807	2	0.00	2	0.00
CATR	KLLA	401-600	coor	1131	945	29	0.03	6	0.01
CATR	KLLA	401-600	div	672	730	19	0.03	9	0.01
LAKL	LAMI	401-600	conv	2402	2453	15	0.01	12	0.00
LAKL	LAMI	401-600	coor	3542	3574	174	0.05	149	0.04
LAKL	LAMI	401-600	div	2267	2294	90	0.04	83	0.04
ARAD	LALA	401-600	conv	1036	982	1	0.00	0	0.00
ARAD	LALA	401-600	coor	1064	1211	28	0.02	7	0.01
ARAD	LALA	401-600	div	1056	908	19	0.02	9	0.01
LAME	LAQU	401-600	conv	2310	2306	30	0.01	26	0.01
LAME	LAQU	401-600	coor	3499	3538	148	0.04	126	0.04
LAME	LAQU	401-600	div	2219	2214	45	0.02	40	0.02
CAAL	ERGO	401-600	conv	666	721	3	0.00	2	0.00
CAAL	ERGO	401-600	coor	1041	893	28	0.03	4	0.00
CAAL	ERGO	401-600	div	617	647	13	0.02	11	0.02
ARAD	MIFA	401-600	conv	719	567	0	0.00	0	0.00
ARAD	MIFA	401-600	coor	767	1058	19	0.02	3	0.00
ARAD	MIFA	401-600	div	719	557	13	0.02	6	0.01
DEHA	LAWA	401-600	conv	718	841	0	0.00	0	0.00
DEHA	LAWA	401-600	coor	1408	1066	16	0.01	3	0.00
DEHA	LAWA	401-600	div	682	787	11	0.01	3	0.00
CYFA	LAFE	401-600	conv	1197	1196	4	0.00	1	0.00
CYFA	LAFE	401-600	coor	1436	1583	54	0.03	21	0.01
CYFA	LAFE	401-600	div	1176	1107	25	0.02	12	0.01
LAQU	YALI	401-600	conv	663	641	0	0.00	0	0.00
LAQU	YALI	401-600	coor	789	691	9	0.01	0	0.00
LAQU	YALI	401-600	div	630	692	8	0.01	4	0.01
LADA	TODE	401-600	conv	2146	2195	1	0.00	0	0.00
LADA	TODE	401-600	coor	3078	3219	77	0.02	53	0.02
LADA	TODE	401-600	div	1983	2156	36	0.02	31	0.01
ERAC	LAFE	401-600	conv	2073	2024	12	0.01	10	0.00
ERAC	LAFE	401-600	coor	3123	2976	93	0.03	58	0.02
ERAC	LAFE	401-600	div	2017	1930	84	0.04	69	0.03
KLLA	LANO	401-600	conv	2113	2087	19	0.01	14	0.01
KLLA	LANO	401-600	coor	3074	3029	159	0.05	111	0.04
KLLA	LANO	401-600	div	1986	1951	43	0.02	38	0.02
CYFA	ZYRO	401-600	conv	1281	1278	2	0.00	2	0.00
CYFA	ZYRO	401-600	coor	1475	1581	39	0.02	11	0.01
CYFA	ZYRO	401-600	div	1283	1194	33	0.03	23	0.02
CATR	LANO	401-600	conv	615	690	2	0.00	2	0.00
CATR	LANO	401-600	coor	987	807	21	0.02	2	0.00
CATR	LANO	401-600	div	556	602	0	0.00	0	0.00
LANO	MIFA	401-600	conv	809	670	4	0.00	4	0.00
LANO	MIFA	401-600	coor	1070	1346	35	0.03	3	0.00
LANO	MIFA	401-600	div	745	634	5	0.01	0	0.00
ERCY	LAME	401-600	conv	1945	1942	7	0.00	4	0.00
ERCY	LAME	401-600	coor	3005	2806	145	0.05	89	0.03
ERCY	LAME	401-600	div	1893	1788	45	0.02	37	0.02
ARAD	LANO	401-600	conv	913	851	0	0.00	0	0.00
ARAD	LANO	401-600	coor	902	1020	15	0.01	1	0.00
ARAD	LANO	401-600	div	912	785	11	0.01	8	0.01
CYFA	KLLA	401-600	conv	1270	1292	10	0.01	5	0.00
CYFA	KLLA	401-600	coor	1475	1564	83	0.05	34	0.02
CYFA	KLLA	401-600	div	1258	1212	32	0.03	14	0.01
KLLA	LATH	401-600	conv	2101	2076	14	0.01	10	0.00
KLLA	LATH	401-600	coor	3084	3062	141	0.05	82	0.03
KLLA	LATH	401-600	div	1992	1953	58	0.03	48	0.02
ERCY	TODE	401-600	conv	2136	2198	6	0.00	6	0.00
ERCY	TODE	401-600	coor	3272	3152	67	0.02	45	0.01
ERCY	TODE	401-600	div	2077	2144	103	0.05	94	0.04
LAWA	MIFA	401-600	conv	718	592	2	0.00	2	0.00
LAWA	MIFA	401-600	coor	893	1201	12	0.01	3	0.00
LAWA	MIFA	401-600	div	674	585	6	0.01	0	0.00
DEHA	ERCY	401-600	conv	898	1027	3	0.00	2	0.00
DEHA	ERCY	401-600	coor	1609	1404	45	0.03	19	0.01
DEHA	ERCY	401-600	div	820	994	18	0.02	7	0.01
ERCY	ERGO	401-600	conv	2294	2282	32	0.01	30	0.01
ERCY	ERGO	401-600	coor	3612	3346	127	0.04	115	0.03
ERCY	ERGO	401-600	div	2244	2153	110	0.05	105	0.05
LACI	LAMI	401-600	conv	2478	2510	15	0.01	14	0.01
LACI	LAMI	401-600	coor	3703	3685	173	0.05	152	0.04
LACI	LAMI	401-600	div	2397	2377	84	0.04	76	0.03
ERGO	LAQU	401-600	conv	2293	2304	8	0.00	6	0.00
ERGO	LAQU	401-600	coor	3326	3370	123	0.04	98	0.03
ERGO	LAQU	401-600	div	2190	2173	76	0.03	68	0.03
LATH	MIFA	401-600	conv	789	670	0	0.00	0	0.00
LATH	MIFA	401-600	coor	1044	1292	28	0.02	5	0.00
LATH	MIFA	401-600	div	736	633	10	0.01	7	0.01
ERAC	KLMA	401-600	conv	2108	2132	7	0.00	4	0.00
ERAC	KLMA	401-600	coor	3173	3113	92	0.03	61	0.02
ERAC	KLMA	401-600	div	2066	2105	60	0.03	53	0.03
ERAC	MIFA	401-600	conv	872	725	0	0.00	0	0.00
ERAC	MIFA	401-600	coor	1075	1294	27	0.02	6	0.00
ERAC	MIFA	401-600	div	843	692	18	0.02	4	0.00
KLMA	LATH	401-600	conv	2109	2032	13	0.01	10	0.00
KLMA	LATH	401-600	coor	3118	2996	122	0.04	82	0.03
KLMA	LATH	401-600	div	2073	1899	42	0.02	36	0.02
KLMA	ZYRO	401-600	conv	2275	2185	16	0.01	14	0.01
KLMA	ZYRO	401-600	coor	3255	3115	151	0.05	113	0.03
KLMA	ZYRO	401-600	div	2230	2049	52	0.02	45	0.02
ERGO	KLMA	401-600	conv	2158	2234	11	0.00	8	0.00
ERGO	KLMA	401-600	coor	3115	3252	99	0.03	66	0.02
ERGO	KLMA	401-600	div	2039	2184	57	0.03	51	0.02
CATR	ERGO	401-600	conv	684	774	0	0.00	0	0.00
CATR	ERGO	401-600	coor	1074	910	14	0.01	1	0.00
CATR	ERGO	401-600	div	660	673	6	0.01	3	0.00
CAAL	LAWA	401-600	conv	508	554	2	0.00	0	0.00
CAAL	LAWA	401-600	coor	871	658	19	0.02	2	0.00
CAAL	LAWA	401-600	div	469	511	5	0.01	0	0.00
CYFA	LAQU	401-600	conv	1379	1351	5	0.00	1	0.00
CYFA	LAQU	401-600	coor	1569	1757	38	0.02	20	0.01
CYFA	LAQU	401-600	div	1354	1271	28	0.02	19	0.01
KLMA	LANO	401-600	conv	2118	2049	16	0.01	12	0.01
KLMA	LANO	401-600	coor	3102	2948	128	0.04	93	0.03
KLMA	LANO	401-600	div	2084	1913	44	0.02	38	0.02
DEHA	KLLA	401-600	conv	921	1086	5	0.00	4	0.00
DEHA	KLLA	401-600	coor	1660	1362	71	0.04	28	0.02
DEHA	KLLA	401-600	div	874	1011	14	0.01	5	0.00
CAAL	KUCA	401-600	conv	717	810	5	0.01	0	0.00
CAAL	KUCA	401-600	coor	1165	991	26	0.02	8	0.01
CAAL	KUCA	401-600	div	667	775	7	0.01	2	0.00
CYFA	ZYBA	401-600	conv	1272	1272	7	0.01	2	0.00
CYFA	ZYBA	401-600	coor	1470	1587	26	0.02	15	0.01
CYFA	ZYBA	401-600	div	1268	1184	26	0.02	18	0.01
CAAL	ZYRO	401-600	conv	662	706	2	0.00	0	0.00
CAAL	ZYRO	401-600	coor	1071	903	23	0.02	3	0.00
CAAL	ZYRO	401-600	div	623	664	14	0.02	11	0.02
LAFA	LAMI	401-600	conv	2434	2441	18	0.01	18	0.01
LAFA	LAMI	401-600	coor	3619	3596	190	0.05	166	0.05
LAFA	LAMI	401-600	div	2274	2295	34	0.01	30	0.01
ERCY	YALI	401-600	conv	569	553	6	0.01	0	0.00
ERCY	YALI	401-600	coor	716	598	9	0.01	3	0.00
ERCY	YALI	401-600	div	555	593	13	0.02	8	0.01
LAFE	ZYRO	401-600	conv	2118	2110	7	0.00	6	0.00
LAFE	ZYRO	401-600	coor	3116	3072	105	0.03	78	0.03
LAFE	ZYRO	401-600	div	2001	1954	43	0.02	36	0.02
CATR	ERCY	401-600	conv	657	725	1	0.00	0	0.00
CATR	ERCY	401-600	coor	1037	944	23	0.02	2	0.00
CATR	ERCY	401-600	div	613	662	7	0.01	2	0.00
LADA	LAQU	401-600	conv	2297	2290	25	0.01	22	0.01
LADA	LAQU	401-600	coor	3425	3469	186	0.05	159	0.05
LADA	LAQU	401-600	div	2178	2171	74	0.03	65	0.03
CAAL	CATR	401-600	conv	2060	2026	36	0.02	33	0.02
CAAL	CATR	401-600	coor	3708	3723	170	0.05	141	0.04
CAAL	CATR	401-600	div	1984	1966	90	0.05	84	0.04
KLLA	LACI	401-600	conv	2130	2098	12	0.01	10	0.00
KLLA	LACI	401-600	coor	3140	3132	114	0.04	87	0.03
KLLA	LACI	401-600	div	2009	2006	37	0.02	32	0.02
LAMI	ZYBA	401-600	conv	2096	2045	7	0.00	4	0.00
LAMI	ZYBA	401-600	coor	2999	3021	96	0.03	70	0.02
LAMI	ZYBA	401-600	div	1946	1927	52	0.03	42	0.02
CAAL	LAFE	401-600	conv	545	619	3	0.00	2	0.00
CAAL	LAFE	401-600	coor	954	782	24	0.03	4	0.00
CAAL	LAFE	401-600	div	507	554	6	0.01	3	0.01
CAAL	LAME	401-600	conv	529	601	6	0.01	4	0.01
CAAL	LAME	401-600	coor	920	747	29	0.03	4	0.00
CAAL	LAME	401-600	div	498	532	8	0.02	3	0.01
KUCA	LAME	401-600	conv	1007	991	4	0.00	2	0.00
KUCA	LAME	401-600	coor	1246	1208	35	0.03	10	0.01
KUCA	LAME	401-600	div	981	919	6	0.01	2	0.00
ARAD	ERAC	401-600	conv	902	862	2	0.00	0	0.00
ARAD	ERAC	401-600	coor	924	1063	28	0.03	7	0.01
ARAD	ERAC	401-600	div	879	829	24	0.03	12	0.01
ERCY	LAFE	401-600	conv	1969	1965	6	0.00	4	0.00
ERCY	LAFE	401-600	coor	3073	2878	103	0.03	66	0.02
ERCY	LAFE	401-600	div	1924	1842	63	0.03	53	0.03
LAKL	LAQU	401-600	conv	2276	2300	20	0.01	18	0.01
LAKL	LAQU	401-600	coor	3401	3479	122	0.04	102	0.03
LAKL	LAQU	401-600	div	2166	2182	79	0.04	69	0.03
LACI	YALI	401-600	conv	495	489	1	0.00	0	0.00
LACI	YALI	401-600	coor	587	514	11	0.02	2	0.00
LACI	YALI	401-600	div	458	510	2	0.00	0	0.00
ARAD	ZYBA	401-600	conv	999	932	0	0.00	0	0.00
ARAD	ZYBA	401-600	coor	1024	1151	13	0.01	3	0.00
ARAD	ZYBA	401-600	div	993	863	14	0.01	8	0.01
LAFE	YALI	401-600	conv	509	488	0	0.00	0	0.00
LAFE	YALI	401-600	coor	576	520	10	0.02	2	0.00
LAFE	YALI	401-600	div	471	511	3	0.01	2	0.00
LAKL	LANO	401-600	conv	2436	2464	24	0.01	23	0.01
LAKL	LANO	401-600	coor	3557	3587	151	0.04	136	0.04
LAKL	LANO	401-600	div	2306	2294	50	0.02	47	0.02
CAAL	ERCY	401-600	conv	633	689	0	0.00	0	0.00
CAAL	ERCY	401-600	coor	986	901	50	0.05	11	0.01
CAAL	ERCY	401-600	div	594	641	10	0.02	5	0.01
ARAD	LAME	401-600	conv	890	829	0	0.00	0	0.00
ARAD	LAME	401-600	coor	886	1018	10	0.01	3	0.00
ARAD	LAME	401-600	div	891	757	9	0.01	6	0.01
CAAL	KLLA	401-600	conv	675	735	5	0.01	2	0.00
CAAL	KLLA	401-600	coor	1104	932	43	0.04	11	0.01
CAAL	KLLA	401-600	div	628	693	22	0.03	14	0.02
DEHA	LALA	401-600	conv	981	1166	7	0.01	7	0.01
DEHA	LALA	401-600	coor	1834	1493	48	0.03	9	0.00
DEHA	LALA	401-600	div	930	1061	12	0.01	4	0.00
ERGO	LAFA	401-600	conv	2038	2059	9	0.00	6	0.00
ERGO	LAFA	401-600	coor	2952	2968	121	0.04	86	0.03
ERGO	LAFA	401-600	div	1937	1912	31	0.02	23	0.01
LADA	LALA	401-600	conv	2353	2357	36	0.02	34	0.01
LADA	LALA	401-600	coor	3496	3540	316	0.09	273	0.08
LADA	LALA	401-600	div	2214	2215	71	0.03	62	0.03
LAFA	TODE	401-600	conv	2156	2205	4	0.00	2	0.00
LAFA	TODE	401-600	coor	3141	3267	76	0.02	58	0.02
LAFA	TODE	401-600	div	1999	2176	34	0.02	28	0.01
LACI	ZYBA	401-600	conv	2110	2092	11	0.01	10	0.00
LACI	ZYBA	401-600	coor	3074	3083	75	0.02	56	0.02
LACI	ZYBA	401-600	div	2018	1976	46	0.02	39	0.02
CYFA	LAWA	401-600	conv	1106	1072	3	0.00	0	0.00
CYFA	LAWA	401-600	coor	1282	1322	30	0.02	7	0.01
CYFA	LAWA	401-600	div	1064	991	10	0.01	2	0.00
KLMA	LAQU	401-600	conv	2331	2262	14	0.01	12	0.01
KLMA	LAQU	401-600	coor	3434	3337	132	0.04	108	0.03
KLMA	LAQU	401-600	div	2307	2137	62	0.03	60	0.03
LAFA	LAWA	401-600	conv	2374	2272	28	0.01	27	0.01
LAFA	LAWA	401-600	coor	3524	3349	156	0.04	138	0.04
LAFA	LAWA	401-600	div	2239	2137	29	0.01	26	0.01
LAFA	LALA	401-600	conv	2434	2432	82	0.03	78	0.03
LAFA	LALA	401-600	coor	3686	3715	548	0.15	483	0.13
LAFA	LALA	401-600	div	2312	2314	161	0.07	146	0.06
CYFA	ERCY	401-600	conv	1217	1212	18	0.01	11	0.01
CYFA	ERCY	401-600	coor	1406	1669	54	0.03	26	0.02
CYFA	ERCY	401-600	div	1217	1163	42	0.03	31	0.03
CAAL	LALA	401-600	conv	692	768	7	0.01	6	0.01
CAAL	LALA	401-600	coor	1132	971	31	0.03	8	0.01
CAAL	LALA	401-600	div	640	672	12	0.02	6	0.01
ERAC	LANO	401-600	conv	2029	1979	8	0.00	6	0.00
ERAC	LANO	401-600	coor	3026	2827	106	0.04	76	0.03
ERAC	LANO	401-600	div	1973	1854	37	0.02	30	0.02
LACI	LAFA	401-600	conv	2435	2467	23	0.01	22	0.01
LACI	LAFA	401-600	coor	3666	3686	136	0.04	119	0.03
LACI	LAFA	401-600	div	2360	2313	29	0.01	25	0.01
LAFE	LAMI	401-600	conv	2502	2527	18	0.01	18	0.01
LAFE	LAMI	401-600	coor	3755	3697	186	0.05	166	0.04
LAFE	LAMI	401-600	div	2377	2378	88	0.04	83	0.03
KLLA	YALI	401-600	conv	610	592	2	0.00	0	0.00
KLLA	YALI	401-600	coor	657	583	24	0.04	3	0.00
KLLA	YALI	401-600	div	585	634	13	0.02	6	0.01
DEHA	ZYBA	401-600	conv	947	1095	3	0.00	2	0.00
DEHA	ZYBA	401-600	coor	1741	1434	30	0.02	13	0.01
DEHA	ZYBA	401-600	div	902	1042	21	0.02	14	0.01
CATR	MIFA	401-600	conv	1820	1698	5	0.00	4	0.00
CATR	MIFA	401-600	coor	3160	3266	100	0.03	56	0.02
CATR	MIFA	401-600	div	1725	1629	28	0.02	19	0.01
LALA	TODE	401-600	conv	2398	2451	2	0.00	2	0.00
LALA	TODE	401-600	coor	3499	3625	103	0.03	77	0.02
LALA	TODE	401-600	div	2228	2424	37	0.02	35	0.01
LAME	LAMI	401-600	conv	2446	2457	17	0.01	16	0.01
LAME	LAMI	401-600	coor	3621	3610	180	0.05	157	0.04
LAME	LAMI	401-600	div	2297	2304	31	0.01	28	0.01
LADA	LANO	401-600	conv	2564	2558	27	0.01	26	0.01
LADA	LANO	401-600	coor	3800	3766	256	0.07	238	0.06
LADA	LANO	401-600	div	2422	2423	106	0.04	104	0.04
Specy1	Specy2	601-800	Type	#typ_ortho_Spe1	#typ_ortho_Spe2	#orthos_cons	Freq_orthos_typ_cons	#orthos_cons	Freq_orthos_typ_cons
KLLA	LALA	601-800	conv	2342	2343	2	0.00	2	0.00
KLLA	LALA	601-800	coor	3374	3408	58	0.02	53	0.02
KLLA	LALA	601-800	div	2235	2185	47	0.02	44	0.02
YALI	ZYBA	601-800	conv	603	612	0	0.00	0	0.00
YALI	ZYBA	601-800	coor	620	708	0	0.00	0	0.00
YALI	ZYBA	601-800	div	654	593	2	0.00	0	0.00
KUCA	LAFE	601-800	conv	1055	1050	0	0.00	0	0.00
KUCA	LAFE	601-800	coor	1348	1295	14	0.01	2	0.00
KUCA	LAFE	601-800	div	1021	974	4	0.00	4	0.00
KLLA	KLMA	601-800	conv	2573	2649	23	0.01	22	0.01
KLLA	KLMA	601-800	coor	3824	3974	152	0.04	146	0.04
KLLA	KLMA	601-800	div	2461	2626	167	0.06	165	0.06
CATR	LADA	601-800	conv	602	666	1	0.00	0	0.00
CATR	LADA	601-800	coor	976	809	8	0.01	3	0.00
CATR	LADA	601-800	div	560	607	3	0.00	2	0.00
ERCY	LAMI	601-800	conv	1908	1921	8	0.00	8	0.00
ERCY	LAMI	601-800	coor	2979	2760	37	0.01	22	0.01
ERCY	LAMI	601-800	div	1855	1767	29	0.02	18	0.01
LACI	LANO	601-800	conv	2488	2491	11	0.00	10	0.00
LACI	LANO	601-800	coor	3689	3663	44	0.01	35	0.01
LACI	LANO	601-800	div	2399	2350	32	0.01	30	0.01
KLLA	ZYRO	601-800	conv	2278	2236	0	0.00	0	0.00
KLLA	ZYRO	601-800	coor	3209	3192	44	0.01	24	0.01
KLLA	ZYRO	601-800	div	2151	2098	46	0.02	40	0.02
MIFA	YALI	601-800	conv	360	425	0	0.00	0	0.00
MIFA	YALI	601-800	coor	643	454	3	0.00	0	0.00
MIFA	YALI	601-800	div	358	448	2	0.00	2	0.00
CYFA	KLMA	601-800	conv	1242	1277	3	0.00	0	0.00
CYFA	KLMA	601-800	coor	1426	1581	32	0.02	16	0.01
CYFA	KLMA	601-800	div	1225	1222	15	0.01	6	0.00
TODE	ZYBA	601-800	conv	2503	2381	6	0.00	6	0.00
TODE	ZYBA	601-800	coor	3705	3573	39	0.01	32	0.01
TODE	ZYBA	601-800	div	2478	2281	34	0.01	34	0.01
CYFA	LADA	601-800	conv	1132	1130	0	0.00	0	0.00
CYFA	LADA	601-800	coor	1335	1451	13	0.01	2	0.00
CYFA	LADA	601-800	div	1111	1046	6	0.01	4	0.00
CATR	LAMI	601-800	conv	586	689	2	0.00	0	0.00
CATR	LAMI	601-800	coor	1019	800	7	0.01	2	0.00
CATR	LAMI	601-800	div	558	613	4	0.01	0	0.00
LAFA	LAFE	601-800	conv	2493	2476	9	0.00	8	0.00
LAFA	LAFE	601-800	coor	3688	3708	50	0.01	39	0.01
LAFA	LAFE	601-800	div	2333	2364	24	0.01	23	0.01
KLMA	YALI	601-800	conv	581	560	2	0.00	1	0.00
KLMA	YALI	601-800	coor	667	578	4	0.01	0	0.00
KLMA	YALI	601-800	div	590	602	10	0.02	2	0.00
KUCA	LAFA	601-800	conv	1018	993	0	0.00	0	0.00
KUCA	LAFA	601-800	coor	1268	1234	6	0.00	1	0.00
KUCA	LAFA	601-800	div	984	916	2	0.00	0	0.00
CYFA	LACI	601-800	conv	1186	1179	0	0.00	0	0.00
CYFA	LACI	601-800	coor	1396	1531	18	0.01	7	0.00
CYFA	LACI	601-800	div	1171	1112	12	0.01	7	0.01
ERAC	YALI	601-800	conv	535	523	1	0.00	0	0.00
ERAC	YALI	601-800	coor	643	535	1	0.00	0	0.00
ERAC	YALI	601-800	div	528	557	6	0.01	4	0.01
KUCA	LAKL	601-800	conv	1087	1065	0	0.00	0	0.00
KUCA	LAKL	601-800	coor	1415	1319	22	0.02	5	0.00
KUCA	LAKL	601-800	div	1038	989	6	0.01	4	0.00
LALA	LATH	601-800	conv	2335	2312	8	0.00	8	0.00
LALA	LATH	601-800	coor	3512	3471	75	0.02	64	0.02
LALA	LATH	601-800	div	2189	2177	28	0.01	22	0.01
ARAD	LAFA	601-800	conv	882	839	1	0.00	0	0.00
ARAD	LAFA	601-800	coor	914	1029	6	0.01	2	0.00
ARAD	LAFA	601-800	div	897	767	6	0.01	0	0.00
LACI	LADA	601-800	conv	2450	2478	7	0.00	6	0.00
LACI	LADA	601-800	coor	3656	3645	52	0.01	43	0.01
LACI	LADA	601-800	div	2361	2322	23	0.01	22	0.01
DEHA	YALI	601-800	conv	456	547	0	0.00	0	0.00
DEHA	YALI	601-800	coor	821	567	1	0.00	0	0.00
DEHA	YALI	601-800	div	462	570	5	0.01	4	0.01
CATR	LAQU	601-800	conv	757	845	1	0.00	0	0.00
CATR	LAQU	601-800	coor	1186	1022	3	0.00	0	0.00
CATR	LAQU	601-800	div	727	750	8	0.01	5	0.01
ERAC	LAFA	601-800	conv	2013	1988	3	0.00	2	0.00
ERAC	LAFA	601-800	coor	3007	2833	25	0.01	16	0.01
ERAC	LAFA	601-800	div	1958	1845	8	0.00	6	0.00
LAWA	YALI	601-800	conv	455	456	4	0.01	2	0.00
LAWA	YALI	601-800	coor	489	458	3	0.01	2	0.00
LAWA	YALI	601-800	div	422	465	6	0.01	4	0.01
YALI	ZYRO	601-800	conv	591	611	0	0.00	0	0.00
YALI	ZYRO	601-800	coor	625	687	0	0.00	0	0.00
YALI	ZYRO	601-800	div	635	580	11	0.02	6	0.01
KLMA	LACI	601-800	conv	2128	2058	2	0.00	2	0.00
KLMA	LACI	601-800	coor	3144	3009	28	0.01	18	0.01
KLMA	LACI	601-800	div	2084	1949	20	0.01	15	0.01
ERGO	MIFA	601-800	conv	919	774	0	0.00	0	0.00
ERGO	MIFA	601-800	coor	1141	1423	6	0.00	2	0.00
ERGO	MIFA	601-800	div	853	743	4	0.00	0	0.00
ARAD	CAAL	601-800	conv	606	527	1	0.00	0	0.00
ARAD	CAAL	601-800	coor	632	841	7	0.01	3	0.00
ARAD	CAAL	601-800	div	622	511	2	0.00	0	0.00
LAKL	YALI	601-800	conv	529	521	0	0.00	0	0.00
LAKL	YALI	601-800	coor	616	537	3	0.00	0	0.00
LAKL	YALI	601-800	div	494	551	4	0.01	2	0.00
LAWA	ZYRO	601-800	conv	1907	1961	2	0.00	2	0.00
LAWA	ZYRO	601-800	coor	2670	2802	32	0.01	19	0.01
LAWA	ZYRO	601-800	div	1767	1827	20	0.01	16	0.01
LAKL	TODE	601-800	conv	2199	2283	0	0.00	0	0.00
LAKL	TODE	601-800	coor	3249	3416	27	0.01	15	0.00
LAKL	TODE	601-800	div	2055	2259	26	0.01	18	0.01
CYFA	CATR	601-800	conv	717	624	0	0.00	0	0.00
CYFA	CATR	601-800	coor	763	993	7	0.01	3	0.00
CYFA	CATR	601-800	div	681	622	4	0.01	2	0.00
ERGO	ZYBA	601-800	conv	2196	2176	2	0.00	2	0.00
ERGO	ZYBA	601-800	coor	3126	3156	12	0.00	11	0.00
ERGO	ZYBA	601-800	div	2077	2056	13	0.01	9	0.00
ERCY	KLLA	601-800	conv	2141	2167	9	0.00	8	0.00
ERCY	KLLA	601-800	coor	3316	3056	59	0.02	46	0.01
ERCY	KLLA	601-800	div	2113	2064	56	0.03	42	0.02
LAFE	LATH	601-800	conv	2529	2513	0	0.00	0	0.00
LAFE	LATH	601-800	coor	3826	3803	40	0.01	32	0.01
LAFE	LATH	601-800	div	2421	2374	33	0.01	30	0.01
ERGO	ZYRO	601-800	conv	2205	2195	3	0.00	3	0.00
ERGO	ZYRO	601-800	coor	3137	3159	35	0.01	19	0.01
ERGO	ZYRO	601-800	div	2099	2054	21	0.01	16	0.01
LADA	LAFE	601-800	conv	2485	2482	7	0.00	6	0.00
LADA	LAFE	601-800	coor	3682	3712	65	0.02	58	0.02
LADA	LAFE	601-800	div	2334	2359	18	0.01	16	0.01
ERGO	LAMI	601-800	conv	2019	2048	3	0.00	2	0.00
ERGO	LAMI	601-800	coor	2940	2937	27	0.01	21	0.01
ERGO	LAMI	601-800	div	1913	1912	23	0.01	14	0.01
LACI	TODE	601-800	conv	2166	2244	0	0.00	0	0.00
LACI	TODE	601-800	coor	3199	3339	25	0.01	13	0.00
LACI	TODE	601-800	div	2075	2216	27	0.01	19	0.01
LADA	LAME	601-800	conv	2557	2556	14	0.01	14	0.01
LADA	LAME	601-800	coor	3828	3815	121	0.03	113	0.03
LADA	LAME	601-800	div	2401	2429	61	0.03	57	0.02
KUCA	TODE	601-800	conv	1184	1167	0	0.00	0	0.00
KUCA	TODE	601-800	coor	1470	1487	12	0.01	3	0.00
KUCA	TODE	601-800	div	1144	1143	7	0.01	2	0.00
CATR	LALA	601-800	conv	716	808	1	0.00	0	0.00
CATR	LALA	601-800	coor	1145	961	13	0.01	1	0.00
CATR	LALA	601-800	div	687	717	4	0.01	1	0.00
LADA	LAFA	601-800	conv	2537	2543	16	0.01	16	0.01
LADA	LAFA	601-800	coor	3791	3796	102	0.03	94	0.02
LADA	LAFA	601-800	div	2394	2401	47	0.02	44	0.02
LANO	ZYBA	601-800	conv	2092	2056	6	0.00	2	0.00
LANO	ZYBA	601-800	coor	2986	3037	26	0.01	20	0.01
LANO	ZYBA	601-800	div	1939	1931	5	0.00	4	0.00
CYFA	LAKL	601-800	conv	1230	1216	1	0.00	0	0.00
CYFA	LAKL	601-800	coor	1506	1611	32	0.02	10	0.01
CYFA	LAKL	601-800	div	1223	1140	3	0.00	0	0.00
ERGO	LAWA	601-800	conv	1935	1873	0	0.00	0	0.00
ERGO	LAWA	601-800	coor	2793	2669	17	0.01	13	0.00
ERGO	LAWA	601-800	div	1841	1745	11	0.01	8	0.00
ERAC	KLLA	601-800	conv	2162	2147	4	0.00	4	0.00
ERAC	KLLA	601-800	coor	3237	3045	39	0.01	23	0.01
ERAC	KLLA	601-800	div	2118	2037	27	0.01	22	0.01
LAKL	ZYRO	601-800	conv	2170	2165	4	0.00	4	0.00
LAKL	ZYRO	601-800	coor	3142	3194	49	0.02	24	0.01
LAKL	ZYRO	601-800	div	2027	2015	19	0.01	12	0.01
ARAD	LAQU	601-800	conv	1072	1018	0	0.00	0	0.00
ARAD	LAQU	601-800	coor	1112	1261	5	0.00	3	0.00
ARAD	LAQU	601-800	div	1078	932	7	0.01	4	0.00
LANO	LATH	601-800	conv	2535	2514	6	0.00	6	0.00
LANO	LATH	601-800	coor	3759	3809	78	0.02	73	0.02
LANO	LATH	601-800	div	2402	2384	43	0.02	39	0.02
KLLA	LAWA	601-800	conv	1977	1899	6	0.00	4	0.00
KLLA	LAWA	601-800	coor	2881	2715	35	0.01	23	0.01
KLLA	LAWA	601-800	div	1865	1756	23	0.01	13	0.01
LAMI	LAQU	601-800	conv	2264	2243	12	0.01	12	0.01
LAMI	LAQU	601-800	coor	3343	3399	69	0.02	52	0.02
LAMI	LAQU	601-800	div	2134	2122	40	0.02	38	0.02
CYFA	KUCA	601-800	conv	1139	1165	0	0.00	0	0.00
CYFA	KUCA	601-800	coor	1296	1417	12	0.01	1	0.00
CYFA	KUCA	601-800	div	1127	1150	5	0.00	1	0.00
CATR	LAKL	601-800	conv	644	730	1	0.00	0	0.00
CATR	LAKL	601-800	coor	1090	893	5	0.00	0	0.00
CATR	LAKL	601-800	div	615	660	0	0.00	0	0.00
ARAD	CYFA	601-800	conv	998	953	0	0.00	0	0.00
ARAD	CYFA	601-800	coor	979	1020	2	0.00	0	0.00
ARAD	CYFA	601-800	div	1001	929	3	0.00	2	0.00
TODE	ZYRO	601-800	conv	2516	2409	0	0.00	0	0.00
TODE	ZYRO	601-800	coor	3723	3574	40	0.01	35	0.01
TODE	ZYRO	601-800	div	2490	2273	41	0.02	39	0.02
KLMA	LAMI	601-800	conv	2077	2036	8	0.00	6	0.00
KLMA	LAMI	601-800	coor	3073	2928	43	0.01	35	0.01
KLMA	LAMI	601-800	div	2050	1903	29	0.01	23	0.01
ERAC	ZYRO	601-800	conv	2138	2094	3	0.00	3	0.00
ERAC	ZYRO	601-800	coor	3172	2980	31	0.01	14	0.00
ERAC	ZYRO	601-800	div	2087	1945	20	0.01	13	0.01
ERCY	LAKL	601-800	conv	2042	2018	6	0.00	4	0.00
ERCY	LAKL	601-800	coor	3189	2908	59	0.02	43	0.01
ERCY	LAKL	601-800	div	1988	1884	26	0.01	16	0.01
KLLA	KUCA	601-800	conv	1118	1146	1	0.00	0	0.00
KLLA	KUCA	601-800	coor	1321	1369	10	0.01	1	0.00
KLLA	KUCA	601-800	div	1036	1069	4	0.00	2	0.00
LAKL	LALA	601-800	conv	2256	2294	8	0.00	8	0.00
LAKL	LALA	601-800	coor	3339	3416	67	0.02	49	0.01
LAKL	LALA	601-800	div	2133	2136	10	0.00	8	0.00
ERAC	LAMI	601-800	conv	2007	1987	7	0.00	6	0.00
ERAC	LAMI	601-800	coor	3012	2826	29	0.01	15	0.00
ERAC	LAMI	601-800	div	1948	1856	20	0.01	12	0.01
ZYBA	ZYRO	601-800	conv	2470	2490	4	0.00	4	0.00
ZYBA	ZYRO	601-800	coor	3796	3785	79	0.02	77	0.02
ZYBA	ZYRO	601-800	div	2361	2337	73	0.03	72	0.03
LAKL	LAWA	601-800	conv	2299	2236	2	0.00	2	0.00
LAKL	LAWA	601-800	coor	3358	3261	53	0.02	37	0.01
LAKL	LAWA	601-800	div	2173	2074	23	0.01	19	0.01
LAFE	LAKL	601-800	conv	2537	2508	4	0.00	4	0.00
LAFE	LAKL	601-800	coor	3832	3737	71	0.02	62	0.02
LAFE	LAKL	601-800	div	2400	2372	20	0.01	20	0.01
KUCA	LADA	601-800	conv	995	988	0	0.00	0	0.00
KUCA	LADA	601-800	coor	1259	1185	10	0.01	1	0.00
KUCA	LADA	601-800	div	960	919	4	0.00	2	0.00
LALA	LAQU	601-800	conv	2584	2570	12	0.00	12	0.00
LALA	LAQU	601-800	coor	3876	3873	67	0.02	64	0.02
LALA	LAQU	601-800	div	2430	2437	23	0.01	22	0.01
LAME	ZYBA	601-800	conv	2116	2073	4	0.00	2	0.00
LAME	ZYBA	601-800	coor	3030	3058	36	0.01	24	0.01
LAME	ZYBA	601-800	div	1991	1964	5	0.00	2	0.00
KLLA	LAFA	601-800	conv	2095	2086	1	0.00	0	0.00
KLLA	LAFA	601-800	coor	3055	3060	53	0.02	36	0.01
KLLA	LAFA	601-800	div	1986	1942	50	0.03	43	0.02
LAMI	LANO	601-800	conv	2481	2450	11	0.00	10	0.00
LAMI	LANO	601-800	coor	3591	3592	52	0.01	44	0.01
LAMI	LANO	601-800	div	2326	2285	41	0.02	39	0.02
KLMA	KUCA	601-800	conv	1128	1119	0	0.00	0	0.00
KLMA	KUCA	601-800	coor	1341	1361	19	0.01	6	0.00
KLMA	KUCA	601-800	div	1071	1060	6	0.01	2	0.00
ERAC	LACI	601-800	conv	2044	1994	6	0.00	6	0.00
ERAC	LACI	601-800	coor	3105	2921	30	0.01	23	0.01
ERAC	LACI	601-800	div	1998	1928	21	0.01	16	0.01
DEHA	LATH	601-800	conv	800	929	1	0.00	0	0.00
DEHA	LATH	601-800	coor	1541	1248	4	0.00	1	0.00
DEHA	LATH	601-800	div	744	883	7	0.01	6	0.01
CATR	TODE	601-800	conv	757	852	0	0.00	0	0.00
CATR	TODE	601-800	coor	1181	1028	3	0.00	0	0.00
CATR	TODE	601-800	div	718	798	2	0.00	0	0.00
KUCA	LATH	601-800	conv	1022	1006	0	0.00	0	0.00
KUCA	LATH	601-800	coor	1315	1258	10	0.01	2	0.00
KUCA	LATH	601-800	div	991	934	3	0.00	0	0.00
ARAD	LAFE	601-800	conv	933	873	0	0.00	0	0.00
ARAD	LAFE	601-800	coor	929	1073	7	0.01	1	0.00
ARAD	LAFE	601-800	div	942	814	3	0.00	0	0.00
ARAD	LACI	601-800	conv	921	873	0	0.00	0	0.00
ARAD	LACI	601-800	coor	944	1051	3	0.00	0	0.00
ARAD	LACI	601-800	div	939	820	6	0.01	0	0.00
ARAD	CATR	601-800	conv	687	560	0	0.00	0	0.00
ARAD	CATR	601-800	coor	650	910	6	0.01	1	0.00
ARAD	CATR	601-800	div	691	576	4	0.01	0	0.00
ERCY	LADA	601-800	conv	1931	1934	7	0.00	6	0.00
ERCY	LADA	601-800	coor	2985	2763	29	0.01	8	0.00
ERCY	LADA	601-800	div	1874	1778	26	0.01	19	0.01
CAAL	LAFA	601-800	conv	538	607	0	0.00	0	0.00
CAAL	LAFA	601-800	coor	924	759	3	0.00	0	0.00
CAAL	LAFA	601-800	div	498	538	4	0.01	0	0.00
CATR	YALI	601-800	conv	360	384	0	0.00	0	0.00
CATR	YALI	601-800	coor	475	369	5	0.01	0	0.00
CATR	YALI	601-800	div	352	383	7	0.02	6	0.02
KLMA	MIFA	601-800	conv	889	728	1	0.00	0	0.00
KLMA	MIFA	601-800	coor	1135	1380	11	0.01	4	0.00
KLMA	MIFA	601-800	div	846	690	10	0.01	6	0.01
ARAD	ERGO	601-800	conv	973	906	1	0.00	0	0.00
ARAD	ERGO	601-800	coor	1003	1120	9	0.01	3	0.00
ARAD	ERGO	601-800	div	960	851	5	0.01	2	0.00
DEHA	LACI	601-800	conv	795	951	0	0.00	0	0.00
DEHA	LACI	601-800	coor	1581	1251	7	0.00	0	0.00
DEHA	LACI	601-800	div	753	918	6	0.01	4	0.00
CYFA	LAMI	601-800	conv	1139	1137	0	0.00	0	0.00
CYFA	LAMI	601-800	coor	1338	1451	19	0.01	9	0.01
CYFA	LAMI	601-800	div	1118	1057	7	0.01	2	0.00
ERAC	TODE	601-800	conv	2184	2213	3	0.00	2	0.00
ERAC	TODE	601-800	coor	3273	3199	31	0.01	25	0.01
ERAC	TODE	601-800	div	2129	2176	26	0.01	17	0.01
CAAL	ZYBA	601-800	conv	659	708	0	0.00	0	0.00
CAAL	ZYBA	601-800	coor	1078	918	3	0.00	0	0.00
CAAL	ZYBA	601-800	div	626	668	0	0.00	0	0.00
KLMA	LAKL	601-800	conv	2213	2118	12	0.01	12	0.01
KLMA	LAKL	601-800	coor	3260	3097	70	0.02	46	0.01
KLMA	LAKL	601-800	div	2175	1986	28	0.01	20	0.01
ARAD	LAMI	601-800	conv	895	849	0	0.00	0	0.00
ARAD	LAMI	601-800	coor	913	1003	10	0.01	2	0.00
ARAD	LAMI	601-800	div	886	786	9	0.01	2	0.00
KLMA	LADA	601-800	conv	2099	2045	9	0.00	9	0.00
KLMA	LADA	601-800	coor	3066	2937	59	0.02	41	0.01
KLMA	LADA	601-800	div	2049	1888	34	0.02	27	0.01
CYFA	LAME	601-800	conv	1134	1141	0	0.00	0	0.00
CYFA	LAME	601-800	coor	1330	1454	15	0.01	1	0.00
CYFA	LAME	601-800	div	1125	1047	7	0.01	6	0.01
DEHA	LADA	601-800	conv	772	918	1	0.00	0	0.00
DEHA	LADA	601-800	coor	1493	1190	23	0.02	11	0.01
DEHA	LADA	601-800	div	725	863	4	0.00	2	0.00
LATH	LAWA	601-800	conv	2424	2343	8	0.00	8	0.00
LATH	LAWA	601-800	coor	3641	3462	97	0.03	86	0.02
LATH	LAWA	601-800	div	2301	2201	76	0.03	72	0.03
DEHA	LANO	601-800	conv	773	922	0	0.00	0	0.00
DEHA	LANO	601-800	coor	1535	1220	10	0.01	4	0.00
DEHA	LANO	601-800	div	723	864	3	0.00	1	0.00
CYFA	LANO	601-800	conv	1166	1152	3	0.00	0	0.00
CYFA	LANO	601-800	coor	1338	1466	9	0.01	4	0.00
CYFA	LANO	601-800	div	1127	1060	4	0.00	0	0.00
LAFA	YALI	601-800	conv	495	478	0	0.00	0	0.00
LAFA	YALI	601-800	coor	565	496	4	0.01	2	0.00
LAFA	YALI	601-800	div	450	503	5	0.01	4	0.01
LAKL	MIFA	601-800	conv	835	718	0	0.00	0	0.00
LAKL	MIFA	601-800	coor	1129	1422	13	0.01	0	0.00
LAKL	MIFA	601-800	div	801	678	5	0.01	1	0.00
LALA	LAMI	601-800	conv	2268	2277	17	0.01	14	0.01
LALA	LAMI	601-800	coor	3377	3330	68	0.02	56	0.02
LALA	LAMI	601-800	div	2114	2129	24	0.01	19	0.01
ERAC	LAKL	601-800	conv	2103	2044	3	0.00	2	0.00
ERAC	LAKL	601-800	coor	3220	2986	37	0.01	27	0.01
ERAC	LAKL	601-800	div	2048	1930	17	0.01	12	0.01
KLMA	LALA	601-800	conv	2334	2280	4	0.00	4	0.00
KLMA	LALA	601-800	coor	3392	3304	84	0.02	71	0.02
KLMA	LALA	601-800	div	2314	2124	48	0.02	46	0.02
ARAD	LAWA	601-800	conv	828	767	0	0.00	0	0.00
ARAD	LAWA	601-800	coor	839	909	8	0.01	1	0.00
ARAD	LAWA	601-800	div	829	686	6	0.01	2	0.00
ERGO	KLLA	601-800	conv	2216	2246	2	0.00	2	0.00
ERGO	KLLA	601-800	coor	3181	3206	39	0.01	22	0.01
ERGO	KLLA	601-800	div	2110	2118	29	0.01	24	0.01
LAFE	LAME	601-800	conv	2503	2514	9	0.00	8	0.00
LAFE	LAME	601-800	coor	3754	3716	53	0.01	50	0.01
LAFE	LAME	601-800	div	2389	2373	17	0.01	17	0.01
ERCY	LATH	601-800	conv	1940	1923	4	0.00	4	0.00
ERCY	LATH	601-800	coor	3015	2799	27	0.01	18	0.01
ERCY	LATH	601-800	div	1890	1790	21	0.01	15	0.01
ARAD	ERCY	601-800	conv	924	869	0	0.00	0	0.00
ARAD	ERCY	601-800	coor	933	1109	2	0.00	0	0.00
ARAD	ERCY	601-800	div	909	838	3	0.00	1	0.00
DEHA	TODE	601-800	conv	986	1179	0	0.00	0	0.00
DEHA	TODE	601-800	coor	1824	1540	6	0.00	0	0.00
DEHA	TODE	601-800	div	930	1145	3	0.00	2	0.00
LAQU	LATH	601-800	conv	2397	2386	44	0.02	42	0.02
LAQU	LATH	601-800	coor	3770	3727	214	0.06	194	0.05
LAQU	LATH	601-800	div	2308	2302	155	0.07	142	0.06
CATR	LATH	601-800	conv	610	700	1	0.00	0	0.00
CATR	LATH	601-800	coor	1001	827	0	0.00	0	0.00
CATR	LATH	601-800	div	589	620	7	0.01	4	0.01
DEHA	LAQU	601-800	conv	991	1170	1	0.00	0	0.00
DEHA	LAQU	601-800	coor	1846	1519	5	0.00	1	0.00
DEHA	LAQU	601-800	div	941	1085	7	0.01	6	0.01
CATR	LACI	601-800	conv	621	701	0	0.00	0	0.00
CATR	LACI	601-800	coor	1003	818	3	0.00	0	0.00
CATR	LACI	601-800	div	590	638	6	0.01	2	0.00
CATR	ZYBA	601-800	conv	731	806	1	0.00	0	0.00
CATR	ZYBA	601-800	coor	1137	971	1	0.00	0	0.00
CATR	ZYBA	601-800	div	702	721	1	0.00	0	0.00
LAFA	LAQU	601-800	conv	2327	2308	8	0.00	8	0.00
LAFA	LAQU	601-800	coor	3492	3515	55	0.02	48	0.01
LAFA	LAQU	601-800	div	2194	2198	21	0.01	18	0.01
LAKL	ZYBA	601-800	conv	2157	2142	2	0.00	2	0.00
LAKL	ZYBA	601-800	coor	3132	3205	40	0.01	26	0.01
LAKL	ZYBA	601-800	div	2017	2019	11	0.01	8	0.00
KUCA	YALI	601-800	conv	614	572	2	0.00	0	0.00
KUCA	YALI	601-800	coor	649	580	4	0.01	2	0.00
KUCA	YALI	601-800	div	637	657	9	0.01	8	0.01
LAFA	MIFA	601-800	conv	812	654	0	0.00	0	0.00
LAFA	MIFA	601-800	coor	1049	1337	11	0.01	2	0.00
LAFA	MIFA	601-800	div	750	645	4	0.01	0	0.00
MIFA	TODE	601-800	conv	858	1033	0	0.00	0	0.00
MIFA	TODE	601-800	coor	1574	1301	3	0.00	0	0.00
MIFA	TODE	601-800	div	816	1006	7	0.01	3	0.00
LAFE	LANO	601-800	conv	2507	2507	5	0.00	4	0.00
LAFE	LANO	601-800	coor	3734	3672	47	0.01	38	0.01
LAFE	LANO	601-800	div	2399	2362	21	0.01	21	0.01
KLMA	TODE	601-800	conv	2300	2286	0	0.00	0	0.00
KLMA	TODE	601-800	coor	3325	3338	34	0.01	22	0.01
KLMA	TODE	601-800	div	2243	2244	22	0.01	15	0.01
CAAL	LAMI	601-800	conv	501	580	0	0.00	0	0.00
CAAL	LAMI	601-800	coor	901	711	3	0.00	1	0.00
CAAL	LAMI	601-800	div	472	526	4	0.01	2	0.00
LAFE	LALA	601-800	conv	2289	2297	8	0.00	6	0.00
LAFE	LALA	601-800	coor	3427	3435	48	0.01	34	0.01
LAFE	LALA	601-800	div	2168	2146	17	0.01	16	0.01
CYFA	ERAC	601-800	conv	1166	1198	0	0.00	0	0.00
CYFA	ERAC	601-800	coor	1340	1530	13	0.01	5	0.00
CYFA	ERAC	601-800	div	1162	1140	7	0.01	4	0.00
ERGO	YALI	601-800	conv	574	575	1	0.00	0	0.00
ERGO	YALI	601-800	coor	681	604	3	0.00	0	0.00
ERGO	YALI	601-800	div	581	620	7	0.01	4	0.01
KUCA	LALA	601-800	conv	1186	1166	0	0.00	0	0.00
KUCA	LALA	601-800	coor	1446	1432	21	0.01	6	0.00
KUCA	LALA	601-800	div	1148	1056	4	0.00	2	0.00
LANO	YALI	601-800	conv	493	489	2	0.00	0	0.00
LANO	YALI	601-800	coor	571	507	3	0.01	0	0.00
LANO	YALI	601-800	div	474	513	2	0.00	0	0.00
CAAL	LACI	601-800	conv	549	631	0	0.00	0	0.00
CAAL	LACI	601-800	coor	952	745	0	0.00	0	0.00
CAAL	LACI	601-800	div	506	568	6	0.01	3	0.01
KLLA	LADA	601-800	conv	2103	2095	3	0.00	3	0.00
KLLA	LADA	601-800	coor	3042	3030	46	0.02	29	0.01
KLLA	LADA	601-800	div	1969	1937	43	0.02	38	0.02
LAWA	ZYBA	601-800	conv	1904	1940	5	0.00	4	0.00
LAWA	ZYBA	601-800	coor	2702	2845	31	0.01	24	0.01
LAWA	ZYBA	601-800	div	1766	1845	13	0.01	10	0.01
CYFA	LATH	601-800	conv	1180	1155	0	0.00	0	0.00
CYFA	LATH	601-800	coor	1372	1533	15	0.01	5	0.00
CYFA	LATH	601-800	div	1165	1079	10	0.01	6	0.01
LADA	LAWA	601-800	conv	2367	2281	6	0.00	6	0.00
LADA	LAWA	601-800	coor	3505	3333	74	0.02	60	0.02
LADA	LAWA	601-800	div	2238	2138	37	0.02	33	0.01
LALA	LANO	601-800	conv	2369	2359	15	0.01	14	0.01
LALA	LANO	601-800	coor	3558	3480	75	0.02	61	0.02
LALA	LANO	601-800	div	2219	2218	44	0.02	38	0.02
CYFA	YALI	601-800	conv	630	589	2	0.00	2	0.00
CYFA	YALI	601-800	coor	588	594	0	0.00	0	0.00
CYFA	YALI	601-800	div	601	620	7	0.01	4	0.01
MIFA	ZYBA	601-800	conv	780	892	1	0.00	0	0.00
MIFA	ZYBA	601-800	coor	1461	1203	12	0.01	2	0.00
MIFA	ZYBA	601-800	div	764	884	4	0.00	2	0.00
LAFA	LAME	601-800	conv	2598	2591	23	0.01	22	0.01
LAFA	LAME	601-800	coor	3935	3923	164	0.04	162	0.04
LAFA	LAME	601-800	div	2470	2481	91	0.04	90	0.04
LANO	LAQU	601-800	conv	2312	2313	8	0.00	8	0.00
LANO	LAQU	601-800	coor	3436	3507	57	0.02	49	0.01
LANO	LAQU	601-800	div	2198	2207	39	0.02	34	0.02
LAFE	LAQU	601-800	conv	2302	2299	5	0.00	4	0.00
LAFE	LAQU	601-800	coor	3497	3501	56	0.02	47	0.01
LAFE	LAQU	601-800	div	2199	2187	35	0.02	28	0.01
LADA	LAKL	601-800	conv	2438	2403	5	0.00	5	0.00
LADA	LAKL	601-800	coor	3574	3515	65	0.02	47	0.01
LADA	LAKL	601-800	div	2275	2276	30	0.01	26	0.01
DEHA	ERAC	601-800	conv	864	1017	0	0.00	0	0.00
DEHA	ERAC	601-800	coor	1536	1304	9	0.01	3	0.00
DEHA	ERAC	601-800	div	800	975	8	0.01	3	0.00
LAFE	MIFA	601-800	conv	814	668	0	0.00	0	0.00
LAFE	MIFA	601-800	coor	1049	1347	6	0.00	4	0.00
LAFE	MIFA	601-800	div	804	658	4	0.00	2	0.00
CAAL	YALI	601-800	conv	327	361	0	0.00	0	0.00
CAAL	YALI	601-800	coor	494	363	4	0.01	0	0.00
CAAL	YALI	601-800	div	314	364	3	0.01	2	0.01
KLMA	ZYBA	601-800	conv	2227	2131	4	0.00	4	0.00
KLMA	ZYBA	601-800	coor	3201	3081	35	0.01	24	0.01
KLMA	ZYBA	601-800	div	2204	2035	29	0.01	27	0.01
LATH	YALI	601-800	conv	495	489	0	0.00	0	0.00
LATH	YALI	601-800	coor	596	527	0	0.00	0	0.00
LATH	YALI	601-800	div	465	509	8	0.02	6	0.01
LAME	LAWA	601-800	conv	2404	2307	2	0.00	2	0.00
LAME	LAWA	601-800	coor	3547	3402	50	0.01	45	0.01
LAME	LAWA	601-800	div	2285	2165	33	0.01	32	0.01
ERAC	LAME	601-800	conv	2033	1993	2	0.00	2	0.00
ERAC	LAME	601-800	coor	3040	2874	25	0.01	15	0.00
ERAC	LAME	601-800	div	1981	1867	14	0.01	12	0.01
ERAC	KUCA	601-800	conv	1022	1055	0	0.00	0	0.00
ERAC	KUCA	601-800	coor	1310	1256	10	0.01	2	0.00
ERAC	KUCA	601-800	div	994	1015	5	0.00	2	0.00
DEHA	LAFA	601-800	conv	768	912	1	0.00	0	0.00
DEHA	LAFA	601-800	coor	1505	1210	6	0.00	1	0.00
DEHA	LAFA	601-800	div	714	849	4	0.00	2	0.00
ARAD	LADA	601-800	conv	887	833	0	0.00	0	0.00
ARAD	LADA	601-800	coor	885	994	4	0.00	0	0.00
ARAD	LADA	601-800	div	891	779	5	0.01	0	0.00
ARAD	KLMA	601-800	conv	960	922	0	0.00	0	0.00
ARAD	KLMA	601-800	coor	901	1068	7	0.01	3	0.00
ARAD	KLMA	601-800	div	956	874	12	0.01	3	0.00
DEHA	ERGO	601-800	conv	911	1051	0	0.00	0	0.00
DEHA	ERGO	601-800	coor	1648	1344	9	0.01	3	0.00
DEHA	ERGO	601-800	div	857	998	3	0.00	1	0.00
ERCY	ZYBA	601-800	conv	2091	2061	2	0.00	2	0.00
ERCY	ZYBA	601-800	coor	3166	2947	30	0.01	18	0.01
ERCY	ZYBA	601-800	div	2035	1928	12	0.01	9	0.00
ERGO	LAFE	601-800	conv	2083	2084	2	0.00	2	0.00
ERGO	LAFE	601-800	coor	3038	3085	26	0.01	20	0.01
ERGO	LAFE	601-800	div	1975	1974	12	0.01	9	0.00
LAFA	ZYBA	601-800	conv	2106	2065	6	0.00	4	0.00
LAFA	ZYBA	601-800	coor	3031	3039	29	0.01	20	0.01
LAFA	ZYBA	601-800	div	1961	1945	9	0.00	8	0.00
DEHA	LAMI	601-800	conv	784	923	1	0.00	0	0.00
DEHA	LAMI	601-800	coor	1520	1200	2	0.00	1	0.00
DEHA	LAMI	601-800	div	727	883	5	0.01	0	0.00
KUCA	ZYBA	601-800	conv	1143	1087	0	0.00	0	0.00
KUCA	ZYBA	601-800	coor	1381	1355	8	0.01	4	0.00
KUCA	ZYBA	601-800	div	1102	1038	4	0.00	0	0.00
LAFA	LANO	601-800	conv	2556	2546	14	0.01	14	0.01
LAFA	LANO	601-800	coor	3827	3776	70	0.02	62	0.02
LAFA	LANO	601-800	div	2412	2414	42	0.02	42	0.02
LALA	LAWA	601-800	conv	2185	2099	6	0.00	6	0.00
LALA	LAWA	601-800	coor	3260	3067	46	0.01	38	0.01
LALA	LAWA	601-800	div	2063	1966	22	0.01	18	0.01
ERCY	LACI	601-800	conv	1948	1940	6	0.00	6	0.00
ERCY	LACI	601-800	coor	3050	2832	31	0.01	22	0.01
ERCY	LACI	601-800	div	1906	1835	28	0.01	20	0.01
CYFA	LAFA	601-800	conv	1143	1145	0	0.00	0	0.00
CYFA	LAFA	601-800	coor	1321	1447	11	0.01	3	0.00
CYFA	LAFA	601-800	div	1124	1056	12	0.01	8	0.01
CAAL	DEHA	601-800	conv	1885	1771	2	0.00	2	0.00
CAAL	DEHA	601-800	coor	3249	3330	16	0.00	10	0.00
CAAL	DEHA	601-800	div	1749	1616	23	0.01	17	0.01
LANO	TODE	601-800	conv	2153	2214	0	0.00	0	0.00
LANO	TODE	601-800	coor	3098	3261	14	0.00	9	0.00
LANO	TODE	601-800	div	1989	2181	14	0.01	12	0.01
LACI	LAQU	601-800	conv	2271	2284	5	0.00	4	0.00
LACI	LAQU	601-800	coor	3455	3490	44	0.01	38	0.01
LACI	LAQU	601-800	div	2215	2187	36	0.02	28	0.01
LAQU	ZYRO	601-800	conv	2345	2318	1	0.00	0	0.00
LAQU	ZYRO	601-800	coor	3417	3380	30	0.01	24	0.01
LAQU	ZYRO	601-800	div	2206	2175	28	0.01	26	0.01
LAME	TODE	601-800	conv	2163	2222	0	0.00	0	0.00
LAME	TODE	601-800	coor	3132	3257	20	0.01	14	0.00
LAME	TODE	601-800	div	2017	2196	14	0.01	9	0.00
ERAC	LATH	601-800	conv	2043	1993	6	0.00	6	0.00
ERAC	LATH	601-800	coor	3081	2915	23	0.01	17	0.01
ERAC	LATH	601-800	div	1993	1875	13	0.01	8	0.00
TODE	YALI	601-800	conv	653	622	0	0.00	0	0.00
TODE	YALI	601-800	coor	741	636	1	0.00	0	0.00
TODE	YALI	601-800	div	650	674	7	0.01	4	0.01
CATR	KLMA	601-800	conv	691	799	1	0.00	0	0.00
CATR	KLMA	601-800	coor	1075	908	10	0.01	2	0.00
CATR	KLMA	601-800	div	660	739	3	0.00	0	0.00
CYFA	TODE	601-800	conv	1328	1367	0	0.00	0	0.00
CYFA	TODE	601-800	coor	1513	1692	8	0.00	4	0.00
CYFA	TODE	601-800	div	1325	1315	9	0.01	3	0.00
KUCA	LACI	601-800	conv	1064	1046	0	0.00	0	0.00
KUCA	LACI	601-800	coor	1325	1247	12	0.01	0	0.00
KUCA	LACI	601-800	div	1009	984	4	0.00	4	0.00
CYFA	MIFA	601-800	conv	867	744	0	0.00	0	0.00
CYFA	MIFA	601-800	coor	960	1296	10	0.01	1	0.00
CYFA	MIFA	601-800	div	839	674	6	0.01	2	0.00
ERCY	ZYRO	601-800	conv	2124	2104	4	0.00	4	0.00
ERCY	ZYRO	601-800	coor	3205	2963	27	0.01	20	0.01
ERCY	ZYRO	601-800	div	2044	1928	39	0.02	34	0.02
LACI	LAWA	601-800	conv	2342	2265	5	0.00	4	0.00
LACI	LAWA	601-800	coor	3490	3354	51	0.01	42	0.01
LACI	LAWA	601-800	div	2288	2128	33	0.01	30	0.01
LACI	LAME	601-800	conv	2469	2492	9	0.00	8	0.00
LACI	LAME	601-800	coor	3712	3706	45	0.01	34	0.01
LACI	LAME	601-800	div	2394	2360	19	0.01	19	0.01
LAMI	LATH	601-800	conv	2496	2459	8	0.00	8	0.00
LAMI	LATH	601-800	coor	3652	3675	70	0.02	61	0.02
LAMI	LATH	601-800	div	2348	2313	45	0.02	42	0.02
ERAC	LALA	601-800	conv	2214	2195	4	0.00	4	0.00
ERAC	LALA	601-800	coor	3314	3139	33	0.01	25	0.01
ERAC	LALA	601-800	div	2162	2039	12	0.01	9	0.00
LAMI	YALI	601-800	conv	504	499	2	0.00	0	0.00
LAMI	YALI	601-800	coor	588	505	1	0.00	0	0.00
LAMI	YALI	601-800	div	466	517	7	0.01	2	0.00
CAAL	ERAC	601-800	conv	631	693	0	0.00	0	0.00
CAAL	ERAC	601-800	coor	962	876	5	0.01	1	0.00
CAAL	ERAC	601-800	div	596	640	5	0.01	2	0.00
CAAL	LATH	601-800	conv	568	632	0	0.00	0	0.00
CAAL	LATH	601-800	coor	966	796	3	0.00	0	0.00
CAAL	LATH	601-800	div	519	561	1	0.00	1	0.00
KUCA	MIFA	601-800	conv	1034	824	0	0.00	0	0.00
KUCA	MIFA	601-800	coor	1303	1651	11	0.01	2	0.00
KUCA	MIFA	601-800	div	997	776	6	0.01	2	0.00
DEHA	MIFA	601-800	conv	2334	2306	3	0.00	2	0.00
DEHA	MIFA	601-800	coor	4484	4520	67	0.01	42	0.01
DEHA	MIFA	601-800	div	2218	2217	61	0.03	40	0.02
KUCA	ZYRO	601-800	conv	1146	1090	0	0.00	0	0.00
KUCA	ZYRO	601-800	coor	1424	1377	9	0.01	4	0.00
KUCA	ZYRO	601-800	div	1110	1051	10	0.01	2	0.00
CYFA	LALA	601-800	conv	1328	1337	0	0.00	0	0.00
CYFA	LALA	601-800	coor	1547	1694	16	0.01	3	0.00
CYFA	LALA	601-800	div	1317	1248	8	0.01	4	0.00
LADA	MIFA	601-800	conv	816	659	0	0.00	0	0.00
LADA	MIFA	601-800	coor	1035	1322	6	0.00	2	0.00
LADA	MIFA	601-800	div	767	660	4	0.01	2	0.00
ARAD	KUCA	601-800	conv	1028	990	0	0.00	0	0.00
ARAD	KUCA	601-800	coor	998	1128	14	0.01	5	0.00
ARAD	KUCA	601-800	div	1031	998	9	0.01	5	0.00
LALA	ZYBA	601-800	conv	2343	2295	9	0.00	8	0.00
LALA	ZYBA	601-800	coor	3396	3374	36	0.01	30	0.01
LALA	ZYBA	601-800	div	2180	2171	10	0.00	8	0.00
LACI	LAKL	601-800	conv	2513	2494	4	0.00	4	0.00
LACI	LAKL	601-800	coor	3771	3719	58	0.02	53	0.01
LACI	LAKL	601-800	div	2418	2370	25	0.01	24	0.01
ERGO	TODE	601-800	conv	2252	2322	0	0.00	0	0.00
ERGO	TODE	601-800	coor	3218	3377	31	0.01	25	0.01
ERGO	TODE	601-800	div	2137	2281	26	0.01	16	0.01
LAMI	LAWA	601-800	conv	2341	2239	14	0.01	14	0.01
LAMI	LAWA	601-800	coor	3400	3262	61	0.02	51	0.01
LAMI	LAWA	601-800	div	2209	2086	23	0.01	20	0.01
ARAD	TODE	601-800	conv	1033	976	0	0.00	0	0.00
ARAD	TODE	601-800	coor	1048	1210	1	0.00	0	0.00
ARAD	TODE	601-800	div	1028	975	9	0.01	2	0.00
ARAD	KLLA	601-800	conv	1004	941	0	0.00	0	0.00
ARAD	KLLA	601-800	coor	951	1075	12	0.01	2	0.00
ARAD	KLLA	601-800	div	990	888	9	0.01	3	0.00
KLLA	TODE	601-800	conv	2295	2347	0	0.00	0	0.00
KLLA	TODE	601-800	coor	3281	3417	26	0.01	25	0.01
KLLA	TODE	601-800	div	2175	2314	20	0.01	16	0.01
ERCY	MIFA	601-800	conv	849	744	0	0.00	0	0.00
ERCY	MIFA	601-800	coor	1196	1360	6	0.00	0	0.00
ERCY	MIFA	601-800	div	839	702	5	0.01	2	0.00
CATR	KUCA	601-800	conv	754	853	0	0.00	0	0.00
CATR	KUCA	601-800	coor	1214	1031	14	0.01	5	0.00
CATR	KUCA	601-800	div	708	822	4	0.00	0	0.00
LALA	ZYRO	601-800	conv	2355	2314	2	0.00	2	0.00
LALA	ZYRO	601-800	coor	3393	3356	35	0.01	29	0.01
LALA	ZYRO	601-800	div	2191	2167	23	0.01	21	0.01
LATH	ZYRO	601-800	conv	2098	2087	1	0.00	0	0.00
LATH	ZYRO	601-800	coor	3046	3040	29	0.01	21	0.01
LATH	ZYRO	601-800	div	1957	1942	28	0.01	23	0.01
LACI	LALA	601-800	conv	2272	2292	11	0.00	8	0.00
LACI	LALA	601-800	coor	3397	3436	36	0.01	24	0.01
LACI	LALA	601-800	div	2177	2144	18	0.01	16	0.01
LAQU	LAWA	601-800	conv	2193	2106	14	0.01	14	0.01
LAQU	LAWA	601-800	coor	3336	3148	75	0.02	64	0.02
LAQU	LAWA	601-800	div	2110	2012	72	0.03	62	0.03
CYFA	DEHA	601-800	conv	1057	912	1	0.00	0	0.00
CYFA	DEHA	601-800	coor	1172	1593	9	0.01	0	0.00
CYFA	DEHA	601-800	div	1049	836	9	0.01	5	0.00
KLLA	ZYBA	601-800	conv	2234	2190	2	0.00	2	0.00
KLLA	ZYBA	601-800	coor	3179	3184	36	0.01	25	0.01
KLLA	ZYBA	601-800	div	2126	2084	24	0.01	20	0.01
DEHA	LAKL	601-800	conv	842	973	0	0.00	0	0.00
DEHA	LAKL	601-800	coor	1649	1318	17	0.01	6	0.00
DEHA	LAKL	601-800	div	798	928	3	0.00	0	0.00
LALA	LAME	601-800	conv	2389	2388	24	0.01	22	0.01
LALA	LAME	601-800	coor	3652	3605	160	0.04	139	0.04
LALA	LAME	601-800	div	2270	2277	93	0.04	80	0.04
CAAL	MIFA	601-800	conv	1660	1542	2	0.00	2	0.00
CAAL	MIFA	601-800	coor	2914	3013	21	0.01	11	0.00
CAAL	MIFA	601-800	div	1555	1471	22	0.01	12	0.01
DEHA	KLMA	601-800	conv	875	1049	0	0.00	0	0.00
DEHA	KLMA	601-800	coor	1577	1326	16	0.01	9	0.01
DEHA	KLMA	601-800	div	830	1011	5	0.00	2	0.00
CATR	ERAC	601-800	conv	643	721	1	0.00	0	0.00
CATR	ERAC	601-800	coor	991	901	3	0.00	1	0.00
CATR	ERAC	601-800	div	631	664	2	0.00	0	0.00
ARAD	YALI	601-800	conv	1583	1411	3	0.00	2	0.00
ARAD	YALI	601-800	coor	1556	1576	5	0.00	2	0.00
ARAD	YALI	601-800	div	1589	1526	7	0.00	4	0.00
KUCA	LAMI	601-800	conv	1013	1009	0	0.00	0	0.00
KUCA	LAMI	601-800	coor	1289	1227	15	0.01	6	0.00
KUCA	LAMI	601-800	div	966	926	1	0.00	0	0.00
CAAL	LAKL	601-800	conv	587	665	0	0.00	0	0.00
CAAL	LAKL	601-800	coor	1037	845	5	0.00	0	0.00
CAAL	LAKL	601-800	div	551	597	2	0.00	0	0.00
ERAC	LAWA	601-800	conv	1905	1812	4	0.00	4	0.00
ERAC	LAWA	601-800	coor	2869	2575	23	0.01	19	0.01
ERAC	LAWA	601-800	div	1879	1691	19	0.01	15	0.01
DEHA	KUCA	601-800	conv	1029	1236	0	0.00	0	0.00
DEHA	KUCA	601-800	coor	1891	1579	12	0.01	4	0.00
DEHA	KUCA	601-800	div	943	1169	10	0.01	8	0.01
LALA	MIFA	601-800	conv	984	818	0	0.00	0	0.00
LALA	MIFA	601-800	coor	1230	1558	14	0.01	4	0.00
LALA	MIFA	601-800	div	900	770	4	0.00	0	0.00
LADA	YALI	601-800	conv	485	483	1	0.00	0	0.00
LADA	YALI	601-800	coor	574	503	5	0.01	5	0.01
LADA	YALI	601-800	div	444	486	5	0.01	2	0.00
LAQU	MIFA	601-800	conv	953	787	1	0.00	0	0.00
LAQU	MIFA	601-800	coor	1220	1504	5	0.00	0	0.00
LAQU	MIFA	601-800	div	878	763	4	0.00	3	0.00
KLLA	LAQU	601-800	conv	2360	2346	7	0.00	6	0.00
KLLA	LAQU	601-800	coor	3415	3435	23	0.01	18	0.01
KLLA	LAQU	601-800	div	2249	2218	42	0.02	38	0.02
LATH	TODE	601-800	conv	2153	2241	0	0.00	0	0.00
LATH	TODE	601-800	coor	3188	3315	21	0.01	16	0.00
LATH	TODE	601-800	div	2006	2196	21	0.01	14	0.01
LAMI	MIFA	601-800	conv	817	675	1	0.00	0	0.00
LAMI	MIFA	601-800	coor	1017	1306	10	0.01	2	0.00
LAMI	MIFA	601-800	div	770	645	4	0.01	2	0.00
CAAL	LANO	601-800	conv	551	627	0	0.00	0	0.00
CAAL	LANO	601-800	coor	956	759	5	0.01	0	0.00
CAAL	LANO	601-800	div	505	547	2	0.00	0	0.00
LAMI	ZYRO	601-800	conv	2097	2063	3	0.00	2	0.00
LAMI	ZYRO	601-800	coor	2983	2980	35	0.01	29	0.01
LAMI	ZYRO	601-800	div	1944	1916	25	0.01	22	0.01
LADA	LATH	601-800	conv	2517	2494	10	0.00	10	0.00
LADA	LATH	601-800	coor	3722	3740	101	0.03	86	0.02
LADA	LATH	601-800	div	2368	2350	41	0.02	38	0.02
KUCA	LAWA	601-800	conv	953	919	0	0.00	0	0.00
KUCA	LAWA	601-800	coor	1165	1075	5	0.00	1	0.00
KUCA	LAWA	601-800	div	922	849	1	0.00	0	0.00
LAFA	LATH	601-800	conv	2529	2490	6	0.00	6	0.00
LAFA	LATH	601-800	coor	3775	3773	70	0.02	65	0.02
LAFA	LATH	601-800	div	2371	2359	20	0.01	19	0.01
ERAC	ZYBA	601-800	conv	2127	2068	4	0.00	4	0.00
ERAC	ZYBA	601-800	coor	3149	2967	18	0.01	14	0.00
ERAC	ZYBA	601-800	div	2065	1949	15	0.01	10	0.00
LAME	LATH	601-800	conv	2535	2513	4	0.00	4	0.00
LAME	LATH	601-800	coor	3785	3801	62	0.02	61	0.02
LAME	LATH	601-800	div	2404	2377	42	0.02	41	0.02
ERGO	LADA	601-800	conv	2024	2041	4	0.00	4	0.00
ERGO	LADA	601-800	coor	2931	2938	27	0.01	18	0.01
ERGO	LADA	601-800	div	1916	1893	15	0.01	10	0.01
LAME	MIFA	601-800	conv	801	651	0	0.00	0	0.00
LAME	MIFA	601-800	coor	1040	1343	13	0.01	4	0.00
LAME	MIFA	601-800	div	757	627	3	0.00	0	0.00
LAME	LANO	601-800	conv	2578	2575	12	0.00	12	0.00
LAME	LANO	601-800	coor	3851	3825	104	0.03	97	0.03
LAME	LANO	601-800	div	2460	2439	63	0.03	62	0.03
CATR	LAME	601-800	conv	602	684	1	0.00	0	0.00
CATR	LAME	601-800	coor	1012	831	16	0.02	5	0.00
CATR	LAME	601-800	div	567	607	3	0.00	2	0.00
KLLA	LAFE	601-800	conv	2148	2129	4	0.00	4	0.00
KLLA	LAFE	601-800	coor	3156	3153	29	0.01	17	0.01
KLLA	LAFE	601-800	div	2019	2016	30	0.01	22	0.01
ERGO	LATH	601-800	conv	2063	2054	4	0.00	4	0.00
ERGO	LATH	601-800	coor	2996	3011	18	0.01	13	0.00
ERGO	LATH	601-800	div	1960	1930	16	0.01	10	0.01
LAFE	LAWA	601-800	conv	2370	2288	7	0.00	6	0.00
LAFE	LAWA	601-800	coor	3549	3362	52	0.01	47	0.01
LAFE	LAWA	601-800	div	2279	2140	33	0.01	32	0.01
ERGO	LAME	601-800	conv	2044	2054	2	0.00	2	0.00
ERGO	LAME	601-800	coor	2961	2983	22	0.01	13	0.00
ERGO	LAME	601-800	div	1944	1922	11	0.01	8	0.00
ERGO	LANO	601-800	conv	2047	2043	2	0.00	2	0.00
ERGO	LANO	601-800	coor	2942	2936	24	0.01	17	0.01
ERGO	LANO	601-800	div	1937	1906	21	0.01	13	0.01
ERCY	LAFA	601-800	conv	1936	1946	0	0.00	0	0.00
ERCY	LAFA	601-800	coor	2999	2783	40	0.01	20	0.01
ERCY	LAFA	601-800	div	1883	1789	13	0.01	9	0.00
LAQU	ZYBA	601-800	conv	2352	2308	5	0.00	4	0.00
LAQU	ZYBA	601-800	coor	3417	3393	27	0.01	21	0.01
LAQU	ZYBA	601-800	div	2209	2196	12	0.01	12	0.01
ERGO	LAKL	601-800	conv	2116	2106	1	0.00	0	0.00
ERGO	LAKL	601-800	coor	3118	3081	42	0.01	29	0.01
ERGO	LAKL	601-800	div	2010	1982	18	0.01	14	0.01
MIFA	ZYRO	601-800	conv	771	901	0	0.00	0	0.00
MIFA	ZYRO	601-800	coor	1443	1134	3	0.00	0	0.00
MIFA	ZYRO	601-800	div	733	873	5	0.01	2	0.00
LANO	ZYRO	601-800	conv	2090	2068	5	0.00	2	0.00
LANO	ZYRO	601-800	coor	2964	3003	30	0.01	21	0.01
LANO	ZYRO	601-800	div	1953	1926	13	0.01	12	0.01
CYFA	ERGO	601-800	conv	1238	1258	0	0.00	0	0.00
CYFA	ERGO	601-800	coor	1473	1568	12	0.01	7	0.00
CYFA	ERGO	601-800	div	1253	1186	11	0.01	9	0.01
KLLA	LAMI	601-800	conv	2075	2079	4	0.00	4	0.00
KLLA	LAMI	601-800	coor	3039	3016	50	0.02	35	0.01
KLLA	LAMI	601-800	div	1964	1941	30	0.02	23	0.01
ERCY	KLMA	601-800	conv	2080	2158	17	0.01	16	0.01
ERCY	KLMA	601-800	coor	3235	3088	52	0.02	36	0.01
ERCY	KLMA	601-800	div	2044	2122	48	0.02	43	0.02
DEHA	LAME	601-800	conv	762	927	1	0.00	0	0.00
DEHA	LAME	601-800	coor	1522	1212	12	0.01	8	0.01
DEHA	LAME	601-800	div	720	846	2	0.00	0	0.00
LADA	LAMI	601-800	conv	2447	2463	16	0.01	16	0.01
LADA	LAMI	601-800	coor	3604	3586	63	0.02	50	0.01
LADA	LAMI	601-800	div	2290	2306	39	0.02	36	0.02
KUCA	LANO	601-800	conv	1032	1005	0	0.00	0	0.00
KUCA	LANO	601-800	coor	1278	1243	13	0.01	2	0.00
KUCA	LANO	601-800	div	998	927	4	0.00	2	0.00
CATR	LAFE	601-800	conv	621	701	0	0.00	0	0.00
CATR	LAFE	601-800	coor	1038	858	3	0.00	1	0.00
CATR	LAFE	601-800	div	576	632	4	0.01	2	0.00
ERGO	LACI	601-800	conv	2059	2056	6	0.00	6	0.00
ERGO	LACI	601-800	coor	3020	3035	28	0.01	22	0.01
ERGO	LACI	601-800	div	1968	1980	22	0.01	13	0.01
ERCY	LANO	601-800	conv	1938	1930	3	0.00	0	0.00
ERCY	LANO	601-800	coor	2984	2739	34	0.01	22	0.01
ERCY	LANO	601-800	div	1889	1782	17	0.01	12	0.01
ARAD	LATH	601-800	conv	914	846	0	0.00	0	0.00
ARAD	LATH	601-800	coor	937	1062	6	0.01	3	0.00
ARAD	LATH	601-800	div	911	789	6	0.01	4	0.00
LAFA	LAKL	601-800	conv	2444	2400	6	0.00	6	0.00
LAFA	LAKL	601-800	coor	3578	3520	66	0.02	57	0.02
LAFA	LAKL	601-800	div	2274	2272	17	0.01	14	0.01
LATH	ZYBA	601-800	conv	2107	2077	2	0.00	2	0.00
LATH	ZYBA	601-800	coor	3068	3073	19	0.01	11	0.00
LATH	ZYBA	601-800	div	1956	1957	13	0.01	8	0.00
LALA	YALI	601-800	conv	655	624	0	0.00	0	0.00
LALA	YALI	601-800	coor	765	686	8	0.01	5	0.01
LALA	YALI	601-800	div	628	686	3	0.00	2	0.00
KLMA	LAFA	601-800	conv	2106	2054	0	0.00	0	0.00
KLMA	LAFA	601-800	coor	3085	2966	52	0.02	35	0.01
KLMA	LAFA	601-800	div	2081	1914	43	0.02	36	0.02
LACI	LAFE	601-800	conv	2620	2639	25	0.01	24	0.01
LACI	LAFE	601-800	coor	4027	4065	121	0.03	114	0.03
LACI	LAFE	601-800	div	2551	2534	115	0.05	112	0.04
CATR	ZYRO	601-800	conv	723	809	0	0.00	0	0.00
CATR	ZYRO	601-800	coor	1139	967	5	0.00	1	0.00
CATR	ZYRO	601-800	div	700	723	4	0.01	4	0.01
CAAL	TODE	601-800	conv	696	774	0	0.00	0	0.00
CAAL	TODE	601-800	coor	1112	962	4	0.00	0	0.00
CAAL	TODE	601-800	div	645	742	4	0.01	2	0.00
ERAC	ERGO	601-800	conv	2482	2422	32	0.01	32	0.01
ERAC	ERGO	601-800	coor	3880	3633	189	0.05	185	0.05
ERAC	ERGO	601-800	div	2461	2337	166	0.07	164	0.07
LACI	LATH	601-800	conv	2481	2480	4	0.00	4	0.00
LACI	LATH	601-800	coor	3762	3773	44	0.01	36	0.01
LACI	LATH	601-800	div	2419	2353	37	0.02	34	0.01
KLLA	LAKL	601-800	conv	2216	2171	6	0.00	6	0.00
KLLA	LAKL	601-800	coor	3255	3202	63	0.02	47	0.01
KLLA	LAKL	601-800	div	2094	2040	35	0.02	24	0.01
LAFE	ZYBA	601-800	conv	2126	2097	5	0.00	4	0.00
LAFE	ZYBA	601-800	coor	3122	3113	35	0.01	21	0.01
LAFE	ZYBA	601-800	div	2014	1979	4	0.00	4	0.00
ERGO	LALA	601-800	conv	2275	2296	2	0.00	2	0.00
ERGO	LALA	601-800	coor	3271	3319	39	0.01	27	0.01
ERGO	LALA	601-800	div	2161	2139	9	0.00	7	0.00
CAAL	KLMA	601-800	conv	633	717	0	0.00	0	0.00
CAAL	KLMA	601-800	coor	1002	867	6	0.01	0	0.00
CAAL	KLMA	601-800	div	593	664	10	0.02	3	0.00
DEHA	LAFE	601-800	conv	816	969	1	0.00	0	0.00
DEHA	LAFE	601-800	coor	1606	1294	16	0.01	4	0.00
DEHA	LAFE	601-800	div	764	929	4	0.00	4	0.00
ARAD	LAKL	601-800	conv	944	881	0	0.00	0	0.00
ARAD	LAKL	601-800	coor	984	1084	11	0.01	2	0.00
ARAD	LAKL	601-800	div	955	832	2	0.00	0	0.00
LAMI	TODE	601-800	conv	2160	2200	0	0.00	0	0.00
LAMI	TODE	601-800	coor	3109	3261	24	0.01	19	0.01
LAMI	TODE	601-800	div	2007	2175	36	0.02	32	0.01
KUCA	LAQU	601-800	conv	1204	1191	1	0.00	0	0.00
KUCA	LAQU	601-800	coor	1484	1443	9	0.01	1	0.00
KUCA	LAQU	601-800	div	1152	1081	2	0.00	0	0.00
ERCY	LAQU	601-800	conv	2178	2186	6	0.00	6	0.00
ERCY	LAQU	601-800	coor	3377	3148	35	0.01	25	0.01
ERCY	LAQU	601-800	div	2134	2044	30	0.01	26	0.01
LADA	ZYRO	601-800	conv	2095	2060	4	0.00	4	0.00
LADA	ZYRO	601-800	coor	2971	2988	31	0.01	18	0.01
LADA	ZYRO	601-800	div	1949	1913	21	0.01	18	0.01
CAAL	LADA	601-800	conv	537	622	0	0.00	0	0.00
CAAL	LADA	601-800	coor	924	732	6	0.01	1	0.00
CAAL	LADA	601-800	div	491	547	2	0.00	0	0.00
KLMA	LAFE	601-800	conv	2147	2078	2	0.00	2	0.00
KLMA	LAFE	601-800	coor	3178	3059	34	0.01	27	0.01
KLMA	LAFE	601-800	div	2101	1965	20	0.01	19	0.01
CATR	DEHA	601-800	conv	2055	1927	0	0.00	0	0.00
CATR	DEHA	601-800	coor	3523	3652	23	0.01	13	0.00
CATR	DEHA	601-800	div	1948	1798	27	0.01	16	0.01
LAME	ZYRO	601-800	conv	2111	2088	2	0.00	2	0.00
LAME	ZYRO	601-800	coor	3030	3040	28	0.01	20	0.01
LAME	ZYRO	601-800	div	1993	1950	8	0.00	5	0.00
LANO	LAWA	601-800	conv	2402	2308	3	0.00	2	0.00
LANO	LAWA	601-800	coor	3504	3384	55	0.02	48	0.01
LANO	LAWA	601-800	div	2267	2165	32	0.01	27	0.01
LAKL	LATH	601-800	conv	2433	2450	2	0.00	2	0.00
LAKL	LATH	601-800	coor	3612	3670	70	0.02	56	0.02
LAKL	LATH	601-800	div	2308	2300	29	0.01	22	0.01
LAFA	ZYRO	601-800	conv	2103	2067	2	0.00	2	0.00
LAFA	ZYRO	601-800	coor	3010	3014	20	0.01	15	0.00
LAFA	ZYRO	601-800	div	1965	1931	21	0.01	17	0.01
CAAL	CYFA	601-800	conv	624	683	1	0.00	0	0.00
CAAL	CYFA	601-800	coor	960	768	2	0.00	0	0.00
CAAL	CYFA	601-800	div	595	653	7	0.01	7	0.01
ERCY	LAWA	601-800	conv	1822	1749	6	0.00	6	0.00
ERCY	LAWA	601-800	coor	2792	2487	24	0.01	8	0.00
ERCY	LAWA	601-800	div	1779	1607	27	0.02	21	0.01
ERCY	KUCA	601-800	conv	1056	1095	0	0.00	0	0.00
ERCY	KUCA	601-800	coor	1385	1294	9	0.01	5	0.00
ERCY	KUCA	601-800	div	990	1043	2	0.00	2	0.00
LAKL	LAME	601-800	conv	2420	2454	6	0.00	6	0.00
LAKL	LAME	601-800	coor	3557	3610	72	0.02	61	0.02
LAKL	LAME	601-800	div	2299	2306	16	0.01	12	0.01
KLLA	MIFA	601-800	conv	924	777	1	0.00	0	0.00
KLLA	MIFA	601-800	coor	1171	1467	11	0.01	4	0.00
KLLA	MIFA	601-800	div	878	736	9	0.01	6	0.01
ERAC	LADA	601-800	conv	2013	1983	7	0.00	6	0.00
ERAC	LADA	601-800	coor	3032	2843	25	0.01	16	0.01
ERAC	LADA	601-800	div	1957	1857	16	0.01	12	0.01
ERGO	KUCA	601-800	conv	1073	1125	0	0.00	0	0.00
ERGO	KUCA	601-800	coor	1318	1343	14	0.01	2	0.00
ERGO	KUCA	601-800	div	1018	1072	5	0.00	4	0.00
LADA	ZYBA	601-800	conv	2100	2063	7	0.00	6	0.00
LADA	ZYBA	601-800	coor	2993	3005	26	0.01	12	0.00
LADA	ZYBA	601-800	div	1946	1936	16	0.01	14	0.01
KLLA	LAME	601-800	conv	2113	2096	5	0.00	4	0.00
KLLA	LAME	601-800	coor	3076	3068	59	0.02	45	0.01
KLLA	LAME	601-800	div	2002	1970	45	0.02	39	0.02
ARAD	ZYRO	601-800	conv	1006	927	0	0.00	0	0.00
ARAD	ZYRO	601-800	coor	1003	1142	7	0.01	4	0.00
ARAD	ZYRO	601-800	div	997	862	10	0.01	1	0.00
CATR	LAWA	601-800	conv	583	623	1	0.00	0	0.00
CATR	LAWA	601-800	coor	938	743	3	0.00	3	0.00
CATR	LAWA	601-800	div	536	563	7	0.01	4	0.01
ERCY	LALA	601-800	conv	2171	2185	2	0.00	2	0.00
ERCY	LALA	601-800	coor	3351	3118	59	0.02	40	0.01
ERCY	LALA	601-800	div	2123	2024	18	0.01	13	0.01
LAQU	TODE	601-800	conv	2390	2468	0	0.00	0	0.00
LAQU	TODE	601-800	coor	3516	3632	20	0.01	15	0.00
LAQU	TODE	601-800	div	2259	2442	30	0.01	26	0.01
LACI	MIFA	601-800	conv	820	687	0	0.00	0	0.00
LACI	MIFA	601-800	coor	1045	1348	0	0.00	0	0.00
LACI	MIFA	601-800	div	800	654	3	0.00	2	0.00
LAFE	TODE	601-800	conv	2179	2252	1	0.00	0	0.00
LAFE	TODE	601-800	coor	3254	3360	29	0.01	19	0.01
LAFE	TODE	601-800	div	2061	2215	24	0.01	17	0.01
KLMA	LAWA	601-800	conv	1965	1845	7	0.00	6	0.00
KLMA	LAWA	601-800	coor	2893	2644	36	0.01	23	0.01
KLMA	LAWA	601-800	div	1936	1702	28	0.01	18	0.01
LACI	ZYRO	601-800	conv	2102	2095	2	0.00	2	0.00
LACI	ZYRO	601-800	coor	3068	3062	26	0.01	21	0.01
LACI	ZYRO	601-800	div	2012	1954	25	0.01	20	0.01
CAAL	LAQU	601-800	conv	725	793	0	0.00	0	0.00
CAAL	LAQU	601-800	coor	1145	997	4	0.00	0	0.00
CAAL	LAQU	601-800	div	683	703	3	0.00	1	0.00
KLMA	LAME	601-800	conv	2118	2056	4	0.00	2	0.00
KLMA	LAME	601-800	coor	3119	2996	73	0.02	55	0.02
KLMA	LAME	601-800	div	2099	1933	46	0.02	41	0.02
CATR	LAFA	601-800	conv	591	673	0	0.00	0	0.00
CATR	LAFA	601-800	coor	983	804	11	0.01	1	0.00
CATR	LAFA	601-800	div	566	607	4	0.01	2	0.00
DEHA	ZYRO	601-800	conv	954	1114	0	0.00	0	0.00
DEHA	ZYRO	601-800	coor	1747	1422	7	0.00	4	0.00
DEHA	ZYRO	601-800	div	907	1027	11	0.01	7	0.01
ERAC	ERCY	601-800	conv	2229	2188	9	0.00	8	0.00
ERAC	ERCY	601-800	coor	3372	3424	35	0.01	27	0.01
ERAC	ERCY	601-800	div	2170	2153	28	0.01	21	0.01
LAME	YALI	601-800	conv	485	485	0	0.00	0	0.00
LAME	YALI	601-800	coor	578	499	4	0.01	3	0.01
LAME	YALI	601-800	div	457	502	3	0.01	0	0.00
ERAC	LAQU	601-800	conv	2224	2200	6	0.00	6	0.00
ERAC	LAQU	601-800	coor	3360	3174	27	0.01	19	0.01
ERAC	LAQU	601-800	div	2185	2076	13	0.01	10	0.00
LAWA	TODE	601-800	conv	1956	2090	0	0.00	0	0.00
LAWA	TODE	601-800	coor	2805	3064	15	0.00	10	0.00
LAWA	TODE	601-800	div	1820	2066	27	0.01	24	0.01
ARAD	DEHA	601-800	conv	904	732	0	0.00	0	0.00
ARAD	DEHA	601-800	coor	940	1271	3	0.00	0	0.00
ARAD	DEHA	601-800	div	896	703	8	0.01	2	0.00
CATR	KLLA	601-800	conv	716	807	1	0.00	0	0.00
CATR	KLLA	601-800	coor	1131	945	16	0.01	1	0.00
CATR	KLLA	601-800	div	672	730	12	0.02	11	0.02
LAKL	LAMI	601-800	conv	2402	2453	6	0.00	6	0.00
LAKL	LAMI	601-800	coor	3542	3574	67	0.02	47	0.01
LAKL	LAMI	601-800	div	2267	2294	36	0.02	31	0.01
ARAD	LALA	601-800	conv	1036	982	0	0.00	0	0.00
ARAD	LALA	601-800	coor	1064	1211	8	0.01	2	0.00
ARAD	LALA	601-800	div	1056	908	7	0.01	2	0.00
LAME	LAQU	601-800	conv	2310	2306	8	0.00	8	0.00
LAME	LAQU	601-800	coor	3499	3538	41	0.01	36	0.01
LAME	LAQU	601-800	div	2219	2214	34	0.02	30	0.01
CAAL	ERGO	601-800	conv	666	721	0	0.00	0	0.00
CAAL	ERGO	601-800	coor	1041	893	3	0.00	0	0.00
CAAL	ERGO	601-800	div	617	647	4	0.01	2	0.00
ARAD	MIFA	601-800	conv	719	567	0	0.00	0	0.00
ARAD	MIFA	601-800	coor	767	1058	3	0.00	3	0.00
ARAD	MIFA	601-800	div	719	557	4	0.01	2	0.00
DEHA	LAWA	601-800	conv	718	841	1	0.00	0	0.00
DEHA	LAWA	601-800	coor	1408	1066	5	0.00	0	0.00
DEHA	LAWA	601-800	div	682	787	5	0.01	4	0.01
CYFA	LAFE	601-800	conv	1197	1196	2	0.00	0	0.00
CYFA	LAFE	601-800	coor	1436	1583	9	0.01	2	0.00
CYFA	LAFE	601-800	div	1176	1107	7	0.01	2	0.00
LAQU	YALI	601-800	conv	663	641	1	0.00	0	0.00
LAQU	YALI	601-800	coor	789	691	6	0.01	0	0.00
LAQU	YALI	601-800	div	630	692	8	0.01	6	0.01
LADA	TODE	601-800	conv	2146	2195	1	0.00	0	0.00
LADA	TODE	601-800	coor	3078	3219	8	0.00	7	0.00
LADA	TODE	601-800	div	1983	2156	15	0.01	8	0.00
ERAC	LAFE	601-800	conv	2073	2024	4	0.00	4	0.00
ERAC	LAFE	601-800	coor	3123	2976	32	0.01	22	0.01
ERAC	LAFE	601-800	div	2017	1930	16	0.01	14	0.01
KLLA	LANO	601-800	conv	2113	2087	3	0.00	2	0.00
KLLA	LANO	601-800	coor	3074	3029	42	0.01	29	0.01
KLLA	LANO	601-800	div	1986	1951	32	0.02	23	0.01
CYFA	ZYRO	601-800	conv	1281	1278	1	0.00	0	0.00
CYFA	ZYRO	601-800	coor	1475	1581	14	0.01	8	0.01
CYFA	ZYRO	601-800	div	1283	1194	9	0.01	4	0.00
CATR	LANO	601-800	conv	615	690	0	0.00	0	0.00
CATR	LANO	601-800	coor	987	807	5	0.01	0	0.00
CATR	LANO	601-800	div	556	602	0	0.00	0	0.00
LANO	MIFA	601-800	conv	809	670	0	0.00	0	0.00
LANO	MIFA	601-800	coor	1070	1346	6	0.00	1	0.00
LANO	MIFA	601-800	div	745	634	3	0.00	0	0.00
ERCY	LAME	601-800	conv	1945	1942	4	0.00	2	0.00
ERCY	LAME	601-800	coor	3005	2806	44	0.01	24	0.01
ERCY	LAME	601-800	div	1893	1788	18	0.01	12	0.01
ARAD	LANO	601-800	conv	913	851	0	0.00	0	0.00
ARAD	LANO	601-800	coor	902	1020	4	0.00	2	0.00
ARAD	LANO	601-800	div	912	785	3	0.00	0	0.00
CYFA	KLLA	601-800	conv	1270	1292	0	0.00	0	0.00
CYFA	KLLA	601-800	coor	1475	1564	38	0.02	17	0.01
CYFA	KLLA	601-800	div	1258	1212	14	0.01	11	0.01
KLLA	LATH	601-800	conv	2101	2076	7	0.00	6	0.00
KLLA	LATH	601-800	coor	3084	3062	27	0.01	20	0.01
KLLA	LATH	601-800	div	1992	1953	41	0.02	33	0.02
ERCY	TODE	601-800	conv	2136	2198	0	0.00	0	0.00
ERCY	TODE	601-800	coor	3272	3152	28	0.01	18	0.01
ERCY	TODE	601-800	div	2077	2144	35	0.02	30	0.01
LAWA	MIFA	601-800	conv	718	592	0	0.00	0	0.00
LAWA	MIFA	601-800	coor	893	1201	4	0.00	1	0.00
LAWA	MIFA	601-800	div	674	585	0	0.00	0	0.00
DEHA	ERCY	601-800	conv	898	1027	2	0.00	2	0.00
DEHA	ERCY	601-800	coor	1609	1404	15	0.01	6	0.00
DEHA	ERCY	601-800	div	820	994	9	0.01	4	0.00
ERCY	ERGO	601-800	conv	2294	2282	4	0.00	4	0.00
ERCY	ERGO	601-800	coor	3612	3346	29	0.01	28	0.01
ERCY	ERGO	601-800	div	2244	2153	29	0.01	22	0.01
LACI	LAMI	601-800	conv	2478	2510	19	0.01	18	0.01
LACI	LAMI	601-800	coor	3703	3685	57	0.02	48	0.01
LACI	LAMI	601-800	div	2397	2377	44	0.02	41	0.02
ERGO	LAQU	601-800	conv	2293	2304	2	0.00	2	0.00
ERGO	LAQU	601-800	coor	3326	3370	20	0.01	12	0.00
ERGO	LAQU	601-800	div	2190	2173	21	0.01	16	0.01
LATH	MIFA	601-800	conv	789	670	1	0.00	0	0.00
LATH	MIFA	601-800	coor	1044	1292	4	0.00	0	0.00
LATH	MIFA	601-800	div	736	633	4	0.01	2	0.00
ERAC	KLMA	601-800	conv	2108	2132	3	0.00	2	0.00
ERAC	KLMA	601-800	coor	3173	3113	42	0.01	32	0.01
ERAC	KLMA	601-800	div	2066	2105	32	0.02	26	0.01
ERAC	MIFA	601-800	conv	872	725	0	0.00	0	0.00
ERAC	MIFA	601-800	coor	1075	1294	1	0.00	0	0.00
ERAC	MIFA	601-800	div	843	692	4	0.00	0	0.00
KLMA	LATH	601-800	conv	2109	2032	6	0.00	2	0.00
KLMA	LATH	601-800	coor	3118	2996	39	0.01	26	0.01
KLMA	LATH	601-800	div	2073	1899	26	0.01	21	0.01
KLMA	ZYRO	601-800	conv	2275	2185	4	0.00	2	0.00
KLMA	ZYRO	601-800	coor	3255	3115	54	0.02	41	0.01
KLMA	ZYRO	601-800	div	2230	2049	42	0.02	39	0.02
ERGO	KLMA	601-800	conv	2158	2234	0	0.00	0	0.00
ERGO	KLMA	601-800	coor	3115	3252	40	0.01	29	0.01
ERGO	KLMA	601-800	div	2039	2184	33	0.02	28	0.01
CATR	ERGO	601-800	conv	684	774	0	0.00	0	0.00
CATR	ERGO	601-800	coor	1074	910	4	0.00	1	0.00
CATR	ERGO	601-800	div	660	673	3	0.00	0	0.00
CAAL	LAWA	601-800	conv	508	554	0	0.00	0	0.00
CAAL	LAWA	601-800	coor	871	658	8	0.01	2	0.00
CAAL	LAWA	601-800	div	469	511	1	0.00	0	0.00
CYFA	LAQU	601-800	conv	1379	1351	0	0.00	0	0.00
CYFA	LAQU	601-800	coor	1569	1757	21	0.01	10	0.01
CYFA	LAQU	601-800	div	1354	1271	11	0.01	6	0.00
KLMA	LANO	601-800	conv	2118	2049	10	0.00	6	0.00
KLMA	LANO	601-800	coor	3102	2948	39	0.01	32	0.01
KLMA	LANO	601-800	div	2084	1913	28	0.01	20	0.01
DEHA	KLLA	601-800	conv	921	1086	2	0.00	0	0.00
DEHA	KLLA	601-800	coor	1660	1362	26	0.02	6	0.00
DEHA	KLLA	601-800	div	874	1011	12	0.01	11	0.01
CAAL	KUCA	601-800	conv	717	810	0	0.00	0	0.00
CAAL	KUCA	601-800	coor	1165	991	7	0.01	2	0.00
CAAL	KUCA	601-800	div	667	775	4	0.01	0	0.00
CYFA	ZYBA	601-800	conv	1272	1272	0	0.00	0	0.00
CYFA	ZYBA	601-800	coor	1470	1587	8	0.01	2	0.00
CYFA	ZYBA	601-800	div	1268	1184	7	0.01	4	0.00
CAAL	ZYRO	601-800	conv	662	706	0	0.00	0	0.00
CAAL	ZYRO	601-800	coor	1071	903	9	0.01	3	0.00
CAAL	ZYRO	601-800	div	623	664	7	0.01	4	0.01
LAFA	LAMI	601-800	conv	2434	2441	17	0.01	16	0.01
LAFA	LAMI	601-800	coor	3619	3596	65	0.02	46	0.01
LAFA	LAMI	601-800	div	2274	2295	26	0.01	23	0.01
ERCY	YALI	601-800	conv	569	553	3	0.01	0	0.00
ERCY	YALI	601-800	coor	716	598	8	0.01	2	0.00
ERCY	YALI	601-800	div	555	593	6	0.01	2	0.00
LAFE	ZYRO	601-800	conv	2118	2110	2	0.00	2	0.00
LAFE	ZYRO	601-800	coor	3116	3072	30	0.01	18	0.01
LAFE	ZYRO	601-800	div	2001	1954	21	0.01	16	0.01
CATR	ERCY	601-800	conv	657	725	1	0.00	0	0.00
CATR	ERCY	601-800	coor	1037	944	9	0.01	1	0.00
CATR	ERCY	601-800	div	613	662	4	0.01	2	0.00
LADA	LAQU	601-800	conv	2297	2290	9	0.00	8	0.00
LADA	LAQU	601-800	coor	3425	3469	79	0.02	57	0.02
LADA	LAQU	601-800	div	2178	2171	39	0.02	34	0.02
CAAL	CATR	601-800	conv	2060	2026	0	0.00	0	0.00
CAAL	CATR	601-800	coor	3708	3723	69	0.02	55	0.01
CAAL	CATR	601-800	div	1984	1966	59	0.03	56	0.03
KLLA	LACI	601-800	conv	2130	2098	2	0.00	2	0.00
KLLA	LACI	601-800	coor	3140	3132	20	0.01	11	0.00
KLLA	LACI	601-800	div	2009	2006	37	0.02	30	0.01
LAMI	ZYBA	601-800	conv	2096	2045	6	0.00	4	0.00
LAMI	ZYBA	601-800	coor	2999	3021	35	0.01	18	0.01
LAMI	ZYBA	601-800	div	1946	1927	13	0.01	8	0.00
CAAL	LAFE	601-800	conv	545	619	2	0.00	2	0.00
CAAL	LAFE	601-800	coor	954	782	1	0.00	1	0.00
CAAL	LAFE	601-800	div	507	554	3	0.01	3	0.01
CAAL	LAME	601-800	conv	529	601	0	0.00	0	0.00
CAAL	LAME	601-800	coor	920	747	8	0.01	1	0.00
CAAL	LAME	601-800	div	498	532	5	0.01	0	0.00
KUCA	LAME	601-800	conv	1007	991	0	0.00	0	0.00
KUCA	LAME	601-800	coor	1246	1208	10	0.01	4	0.00
KUCA	LAME	601-800	div	981	919	3	0.00	2	0.00
ARAD	ERAC	601-800	conv	902	862	1	0.00	0	0.00
ARAD	ERAC	601-800	coor	924	1063	4	0.00	0	0.00
ARAD	ERAC	601-800	div	879	829	3	0.00	0	0.00
ERCY	LAFE	601-800	conv	1969	1965	5	0.00	4	0.00
ERCY	LAFE	601-800	coor	3073	2878	40	0.01	34	0.01
ERCY	LAFE	601-800	div	1924	1842	26	0.01	21	0.01
LAKL	LAQU	601-800	conv	2276	2300	2	0.00	2	0.00
LAKL	LAQU	601-800	coor	3401	3479	69	0.02	57	0.02
LAKL	LAQU	601-800	div	2166	2182	18	0.01	14	0.01
LACI	YALI	601-800	conv	495	489	1	0.00	0	0.00
LACI	YALI	601-800	coor	587	514	1	0.00	0	0.00
LACI	YALI	601-800	div	458	510	6	0.01	4	0.01
ARAD	ZYBA	601-800	conv	999	932	1	0.00	0	0.00
ARAD	ZYBA	601-800	coor	1024	1151	4	0.00	0	0.00
ARAD	ZYBA	601-800	div	993	863	5	0.01	2	0.00
LAFE	YALI	601-800	conv	509	488	0	0.00	0	0.00
LAFE	YALI	601-800	coor	576	520	2	0.00	0	0.00
LAFE	YALI	601-800	div	471	511	5	0.01	4	0.01
LAKL	LANO	601-800	conv	2436	2464	5	0.00	4	0.00
LAKL	LANO	601-800	coor	3557	3587	61	0.02	52	0.01
LAKL	LANO	601-800	div	2306	2294	17	0.01	14	0.01
CAAL	ERCY	601-800	conv	633	689	1	0.00	0	0.00
CAAL	ERCY	601-800	coor	986	901	5	0.01	1	0.00
CAAL	ERCY	601-800	div	594	641	3	0.00	0	0.00
ARAD	LAME	601-800	conv	890	829	1	0.00	0	0.00
ARAD	LAME	601-800	coor	886	1018	3	0.00	1	0.00
ARAD	LAME	601-800	div	891	757	2	0.00	0	0.00
CAAL	KLLA	601-800	conv	675	735	0	0.00	0	0.00
CAAL	KLLA	601-800	coor	1104	932	11	0.01	0	0.00
CAAL	KLLA	601-800	div	628	693	12	0.02	7	0.01
DEHA	LALA	601-800	conv	981	1166	3	0.00	2	0.00
DEHA	LALA	601-800	coor	1834	1493	24	0.01	19	0.01
DEHA	LALA	601-800	div	930	1061	3	0.00	2	0.00
ERGO	LAFA	601-800	conv	2038	2059	3	0.00	2	0.00
ERGO	LAFA	601-800	coor	2952	2968	27	0.01	20	0.01
ERGO	LAFA	601-800	div	1937	1912	9	0.00	8	0.00
LADA	LALA	601-800	conv	2353	2357	19	0.01	18	0.01
LADA	LALA	601-800	coor	3496	3540	114	0.03	101	0.03
LADA	LALA	601-800	div	2214	2215	48	0.02	39	0.02
LAFA	TODE	601-800	conv	2156	2205	0	0.00	0	0.00
LAFA	TODE	601-800	coor	3141	3267	21	0.01	13	0.00
LAFA	TODE	601-800	div	1999	2176	12	0.01	10	0.00
LACI	ZYBA	601-800	conv	2110	2092	6	0.00	4	0.00
LACI	ZYBA	601-800	coor	3074	3083	29	0.01	16	0.01
LACI	ZYBA	601-800	div	2018	1976	9	0.00	6	0.00
CYFA	LAWA	601-800	conv	1106	1072	0	0.00	0	0.00
CYFA	LAWA	601-800	coor	1282	1322	5	0.00	1	0.00
CYFA	LAWA	601-800	div	1064	991	11	0.01	6	0.01
KLMA	LAQU	601-800	conv	2331	2262	7	0.00	4	0.00
KLMA	LAQU	601-800	coor	3434	3337	40	0.01	35	0.01
KLMA	LAQU	601-800	div	2307	2137	28	0.01	23	0.01
LAFA	LAWA	601-800	conv	2374	2272	2	0.00	2	0.00
LAFA	LAWA	601-800	coor	3524	3349	43	0.01	38	0.01
LAFA	LAWA	601-800	div	2239	2137	25	0.01	23	0.01
LAFA	LALA	601-800	conv	2434	2432	28	0.01	24	0.01
LAFA	LALA	601-800	coor	3686	3715	226	0.06	200	0.05
LAFA	LALA	601-800	div	2312	2314	109	0.05	94	0.04
CYFA	ERCY	601-800	conv	1217	1212	0	0.00	0	0.00
CYFA	ERCY	601-800	coor	1406	1669	19	0.01	11	0.01
CYFA	ERCY	601-800	div	1217	1163	7	0.01	2	0.00
CAAL	LALA	601-800	conv	692	768	0	0.00	0	0.00
CAAL	LALA	601-800	coor	1132	971	10	0.01	1	0.00
CAAL	LALA	601-800	div	640	672	4	0.01	0	0.00
ERAC	LANO	601-800	conv	2029	1979	2	0.00	2	0.00
ERAC	LANO	601-800	coor	3026	2827	25	0.01	20	0.01
ERAC	LANO	601-800	div	1973	1854	19	0.01	15	0.01
LACI	LAFA	601-800	conv	2435	2467	14	0.01	12	0.00
LACI	LAFA	601-800	coor	3666	3686	31	0.01	22	0.01
LACI	LAFA	601-800	div	2360	2313	22	0.01	22	0.01
LAFE	LAMI	601-800	conv	2502	2527	18	0.01	16	0.01
LAFE	LAMI	601-800	coor	3755	3697	57	0.02	50	0.01
LAFE	LAMI	601-800	div	2377	2378	20	0.01	18	0.01
KLLA	YALI	601-800	conv	610	592	1	0.00	1	0.00
KLLA	YALI	601-800	coor	657	583	2	0.00	0	0.00
KLLA	YALI	601-800	div	585	634	13	0.02	7	0.01
DEHA	ZYBA	601-800	conv	947	1095	1	0.00	0	0.00
DEHA	ZYBA	601-800	coor	1741	1434	11	0.01	4	0.00
DEHA	ZYBA	601-800	div	902	1042	1	0.00	0	0.00
CATR	MIFA	601-800	conv	1820	1698	2	0.00	2	0.00
CATR	MIFA	601-800	coor	3160	3266	13	0.00	2	0.00
CATR	MIFA	601-800	div	1725	1629	14	0.01	5	0.00
LALA	TODE	601-800	conv	2398	2451	0	0.00	0	0.00
LALA	TODE	601-800	coor	3499	3625	27	0.01	20	0.01
LALA	TODE	601-800	div	2228	2424	12	0.00	10	0.00
LAME	LAMI	601-800	conv	2446	2457	15	0.01	14	0.01
LAME	LAMI	601-800	coor	3621	3610	65	0.02	56	0.02
LAME	LAMI	601-800	div	2297	2304	28	0.01	26	0.01
LADA	LANO	601-800	conv	2564	2558	10	0.00	8	0.00
LADA	LANO	601-800	coor	3800	3766	92	0.02	84	0.02
LADA	LANO	601-800	div	2422	2423	60	0.02	60	0.02
Specy1	Specy2	801-1000	Type	#typ_ortho_Spe1	#typ_ortho_Spe2	#orthos_cons	Freq_orthos_typ_cons	#orthos_cons	Freq_orthos_typ_cons
KLLA	LALA	801-1000	conv	2342	2343	1	0.00	0	0.00
KLLA	LALA	801-1000	coor	3374	3408	21	0.01	14	0.00
KLLA	LALA	801-1000	div	2235	2185	25	0.01	22	0.01
YALI	ZYBA	801-1000	conv	603	612	0	0.00	0	0.00
YALI	ZYBA	801-1000	coor	620	708	3	0.00	1	0.00
YALI	ZYBA	801-1000	div	654	593	2	0.00	2	0.00
KUCA	LAFE	801-1000	conv	1055	1050	1	0.00	0	0.00
KUCA	LAFE	801-1000	coor	1348	1295	1	0.00	0	0.00
KUCA	LAFE	801-1000	div	1021	974	1	0.00	0	0.00
KLLA	KLMA	801-1000	conv	2573	2649	16	0.01	16	0.01
KLLA	KLMA	801-1000	coor	3824	3974	67	0.02	67	0.02
KLLA	KLMA	801-1000	div	2461	2626	103	0.04	102	0.04
CATR	LADA	801-1000	conv	602	666	0	0.00	0	0.00
CATR	LADA	801-1000	coor	976	809	2	0.00	2	0.00
CATR	LADA	801-1000	div	560	607	6	0.01	4	0.01
ERCY	LAMI	801-1000	conv	1908	1921	1	0.00	0	0.00
ERCY	LAMI	801-1000	coor	2979	2760	18	0.01	14	0.00
ERCY	LAMI	801-1000	div	1855	1767	16	0.01	10	0.01
LACI	LANO	801-1000	conv	2488	2491	3	0.00	2	0.00
LACI	LANO	801-1000	coor	3689	3663	17	0.00	16	0.00
LACI	LANO	801-1000	div	2399	2350	13	0.01	12	0.01
KLLA	ZYRO	801-1000	conv	2278	2236	0	0.00	0	0.00
KLLA	ZYRO	801-1000	coor	3209	3192	20	0.01	13	0.00
KLLA	ZYRO	801-1000	div	2151	2098	26	0.01	19	0.01
MIFA	YALI	801-1000	conv	360	425	0	0.00	0	0.00
MIFA	YALI	801-1000	coor	643	454	0	0.00	0	0.00
MIFA	YALI	801-1000	div	358	448	1	0.00	0	0.00
CYFA	KLMA	801-1000	conv	1242	1277	0	0.00	0	0.00
CYFA	KLMA	801-1000	coor	1426	1581	7	0.00	4	0.00
CYFA	KLMA	801-1000	div	1225	1222	3	0.00	2	0.00
TODE	ZYBA	801-1000	conv	2503	2381	3	0.00	2	0.00
TODE	ZYBA	801-1000	coor	3705	3573	5	0.00	5	0.00
TODE	ZYBA	801-1000	div	2478	2281	22	0.01	21	0.01
CYFA	LADA	801-1000	conv	1132	1130	2	0.00	2	0.00
CYFA	LADA	801-1000	coor	1335	1451	1	0.00	0	0.00
CYFA	LADA	801-1000	div	1111	1046	2	0.00	2	0.00
CATR	LAMI	801-1000	conv	586	689	0	0.00	0	0.00
CATR	LAMI	801-1000	coor	1019	800	2	0.00	0	0.00
CATR	LAMI	801-1000	div	558	613	3	0.00	0	0.00
LAFA	LAFE	801-1000	conv	2493	2476	2	0.00	2	0.00
LAFA	LAFE	801-1000	coor	3688	3708	12	0.00	7	0.00
LAFA	LAFE	801-1000	div	2333	2364	18	0.01	16	0.01
KLMA	YALI	801-1000	conv	581	560	0	0.00	0	0.00
KLMA	YALI	801-1000	coor	667	578	4	0.01	1	0.00
KLMA	YALI	801-1000	div	590	602	1	0.00	0	0.00
KUCA	LAFA	801-1000	conv	1018	993	2	0.00	2	0.00
KUCA	LAFA	801-1000	coor	1268	1234	4	0.00	3	0.00
KUCA	LAFA	801-1000	div	984	916	2	0.00	0	0.00
CYFA	LACI	801-1000	conv	1186	1179	0	0.00	0	0.00
CYFA	LACI	801-1000	coor	1396	1531	4	0.00	0	0.00
CYFA	LACI	801-1000	div	1171	1112	4	0.00	0	0.00
ERAC	YALI	801-1000	conv	535	523	0	0.00	0	0.00
ERAC	YALI	801-1000	coor	643	535	1	0.00	0	0.00
ERAC	YALI	801-1000	div	528	557	1	0.00	0	0.00
KUCA	LAKL	801-1000	conv	1087	1065	1	0.00	0	0.00
KUCA	LAKL	801-1000	coor	1415	1319	3	0.00	3	0.00
KUCA	LAKL	801-1000	div	1038	989	6	0.01	4	0.00
LALA	LATH	801-1000	conv	2335	2312	0	0.00	0	0.00
LALA	LATH	801-1000	coor	3512	3471	22	0.01	18	0.01
LALA	LATH	801-1000	div	2189	2177	18	0.01	12	0.01
ARAD	LAFA	801-1000	conv	882	839	0	0.00	0	0.00
ARAD	LAFA	801-1000	coor	914	1029	1	0.00	0	0.00
ARAD	LAFA	801-1000	div	897	767	2	0.00	1	0.00
LACI	LADA	801-1000	conv	2450	2478	5	0.00	4	0.00
LACI	LADA	801-1000	coor	3656	3645	14	0.00	14	0.00
LACI	LADA	801-1000	div	2361	2322	22	0.01	18	0.01
DEHA	YALI	801-1000	conv	456	547	0	0.00	0	0.00
DEHA	YALI	801-1000	coor	821	567	0	0.00	0	0.00
DEHA	YALI	801-1000	div	462	570	0	0.00	0	0.00
CATR	LAQU	801-1000	conv	757	845	0	0.00	0	0.00
CATR	LAQU	801-1000	coor	1186	1022	3	0.00	0	0.00
CATR	LAQU	801-1000	div	727	750	7	0.01	7	0.01
ERAC	LAFA	801-1000	conv	2013	1988	0	0.00	0	0.00
ERAC	LAFA	801-1000	coor	3007	2833	7	0.00	4	0.00
ERAC	LAFA	801-1000	div	1958	1845	9	0.00	8	0.00
LAWA	YALI	801-1000	conv	455	456	0	0.00	0	0.00
LAWA	YALI	801-1000	coor	489	458	1	0.00	0	0.00
LAWA	YALI	801-1000	div	422	465	2	0.00	0	0.00
YALI	ZYRO	801-1000	conv	591	611	0	0.00	0	0.00
YALI	ZYRO	801-1000	coor	625	687	0	0.00	0	0.00
YALI	ZYRO	801-1000	div	635	580	6	0.01	4	0.01
KLMA	LACI	801-1000	conv	2128	2058	4	0.00	2	0.00
KLMA	LACI	801-1000	coor	3144	3009	11	0.00	6	0.00
KLMA	LACI	801-1000	div	2084	1949	12	0.01	8	0.00
ERGO	MIFA	801-1000	conv	919	774	0	0.00	0	0.00
ERGO	MIFA	801-1000	coor	1141	1423	0	0.00	0	0.00
ERGO	MIFA	801-1000	div	853	743	0	0.00	0	0.00
ARAD	CAAL	801-1000	conv	606	527	0	0.00	0	0.00
ARAD	CAAL	801-1000	coor	632	841	0	0.00	0	0.00
ARAD	CAAL	801-1000	div	622	511	1	0.00	0	0.00
LAKL	YALI	801-1000	conv	529	521	0	0.00	0	0.00
LAKL	YALI	801-1000	coor	616	537	2	0.00	0	0.00
LAKL	YALI	801-1000	div	494	551	0	0.00	0	0.00
LAWA	ZYRO	801-1000	conv	1907	1961	0	0.00	0	0.00
LAWA	ZYRO	801-1000	coor	2670	2802	11	0.00	6	0.00
LAWA	ZYRO	801-1000	div	1767	1827	17	0.01	12	0.01
LAKL	TODE	801-1000	conv	2199	2283	0	0.00	0	0.00
LAKL	TODE	801-1000	coor	3249	3416	3	0.00	0	0.00
LAKL	TODE	801-1000	div	2055	2259	19	0.01	15	0.01
CYFA	CATR	801-1000	conv	717	624	0	0.00	0	0.00
CYFA	CATR	801-1000	coor	763	993	5	0.01	1	0.00
CYFA	CATR	801-1000	div	681	622	9	0.01	8	0.01
ERGO	ZYBA	801-1000	conv	2196	2176	0	0.00	0	0.00
ERGO	ZYBA	801-1000	coor	3126	3156	7	0.00	3	0.00
ERGO	ZYBA	801-1000	div	2077	2056	11	0.01	8	0.00
ERCY	KLLA	801-1000	conv	2141	2167	1	0.00	0	0.00
ERCY	KLLA	801-1000	coor	3316	3056	26	0.01	22	0.01
ERCY	KLLA	801-1000	div	2113	2064	27	0.01	22	0.01
LAFE	LATH	801-1000	conv	2529	2513	2	0.00	2	0.00
LAFE	LATH	801-1000	coor	3826	3803	18	0.00	11	0.00
LAFE	LATH	801-1000	div	2421	2374	43	0.02	36	0.01
ERGO	ZYRO	801-1000	conv	2205	2195	2	0.00	2	0.00
ERGO	ZYRO	801-1000	coor	3137	3159	2	0.00	1	0.00
ERGO	ZYRO	801-1000	div	2099	2054	12	0.01	10	0.00
LADA	LAFE	801-1000	conv	2485	2482	3	0.00	2	0.00
LADA	LAFE	801-1000	coor	3682	3712	17	0.00	16	0.00
LADA	LAFE	801-1000	div	2334	2359	24	0.01	20	0.01
ERGO	LAMI	801-1000	conv	2019	2048	0	0.00	0	0.00
ERGO	LAMI	801-1000	coor	2940	2937	5	0.00	4	0.00
ERGO	LAMI	801-1000	div	1913	1912	7	0.00	6	0.00
LACI	TODE	801-1000	conv	2166	2244	0	0.00	0	0.00
LACI	TODE	801-1000	coor	3199	3339	1	0.00	1	0.00
LACI	TODE	801-1000	div	2075	2216	16	0.01	12	0.01
LADA	LAME	801-1000	conv	2557	2556	7	0.00	6	0.00
LADA	LAME	801-1000	coor	3828	3815	51	0.01	45	0.01
LADA	LAME	801-1000	div	2401	2429	39	0.02	38	0.02
KUCA	TODE	801-1000	conv	1184	1167	0	0.00	0	0.00
KUCA	TODE	801-1000	coor	1470	1487	0	0.00	0	0.00
KUCA	TODE	801-1000	div	1144	1143	0	0.00	0	0.00
CATR	LALA	801-1000	conv	716	808	0	0.00	0	0.00
CATR	LALA	801-1000	coor	1145	961	5	0.00	3	0.00
CATR	LALA	801-1000	div	687	717	9	0.01	4	0.01
LADA	LAFA	801-1000	conv	2537	2543	5	0.00	4	0.00
LADA	LAFA	801-1000	coor	3791	3796	47	0.01	47	0.01
LADA	LAFA	801-1000	div	2394	2401	62	0.03	58	0.02
LANO	ZYBA	801-1000	conv	2092	2056	1	0.00	0	0.00
LANO	ZYBA	801-1000	coor	2986	3037	11	0.00	8	0.00
LANO	ZYBA	801-1000	div	1939	1931	10	0.01	8	0.00
CYFA	LAKL	801-1000	conv	1230	1216	0	0.00	0	0.00
CYFA	LAKL	801-1000	coor	1506	1611	3	0.00	0	0.00
CYFA	LAKL	801-1000	div	1223	1140	4	0.00	2	0.00
ERGO	LAWA	801-1000	conv	1935	1873	2	0.00	2	0.00
ERGO	LAWA	801-1000	coor	2793	2669	4	0.00	2	0.00
ERGO	LAWA	801-1000	div	1841	1745	4	0.00	2	0.00
ERAC	KLLA	801-1000	conv	2162	2147	2	0.00	2	0.00
ERAC	KLLA	801-1000	coor	3237	3045	19	0.01	15	0.00
ERAC	KLLA	801-1000	div	2118	2037	12	0.01	8	0.00
LAKL	ZYRO	801-1000	conv	2170	2165	0	0.00	0	0.00
LAKL	ZYRO	801-1000	coor	3142	3194	5	0.00	2	0.00
LAKL	ZYRO	801-1000	div	2027	2015	24	0.01	20	0.01
ARAD	LAQU	801-1000	conv	1072	1018	0	0.00	0	0.00
ARAD	LAQU	801-1000	coor	1112	1261	0	0.00	0	0.00
ARAD	LAQU	801-1000	div	1078	932	2	0.00	0	0.00
LANO	LATH	801-1000	conv	2535	2514	6	0.00	6	0.00
LANO	LATH	801-1000	coor	3759	3809	37	0.01	32	0.01
LANO	LATH	801-1000	div	2402	2384	30	0.01	26	0.01
KLLA	LAWA	801-1000	conv	1977	1899	0	0.00	0	0.00
KLLA	LAWA	801-1000	coor	2881	2715	14	0.00	12	0.00
KLLA	LAWA	801-1000	div	1865	1756	24	0.01	20	0.01
LAMI	LAQU	801-1000	conv	2264	2243	2	0.00	2	0.00
LAMI	LAQU	801-1000	coor	3343	3399	24	0.01	22	0.01
LAMI	LAQU	801-1000	div	2134	2122	16	0.01	12	0.01
CYFA	KUCA	801-1000	conv	1139	1165	2	0.00	2	0.00
CYFA	KUCA	801-1000	coor	1296	1417	2	0.00	2	0.00
CYFA	KUCA	801-1000	div	1127	1150	5	0.00	2	0.00
CATR	LAKL	801-1000	conv	644	730	0	0.00	0	0.00
CATR	LAKL	801-1000	coor	1090	893	2	0.00	0	0.00
CATR	LAKL	801-1000	div	615	660	0	0.00	0	0.00
ARAD	CYFA	801-1000	conv	998	953	0	0.00	0	0.00
ARAD	CYFA	801-1000	coor	979	1020	0	0.00	0	0.00
ARAD	CYFA	801-1000	div	1001	929	1	0.00	0	0.00
TODE	ZYRO	801-1000	conv	2516	2409	2	0.00	2	0.00
TODE	ZYRO	801-1000	coor	3723	3574	11	0.00	6	0.00
TODE	ZYRO	801-1000	div	2490	2273	25	0.01	23	0.01
KLMA	LAMI	801-1000	conv	2077	2036	0	0.00	0	0.00
KLMA	LAMI	801-1000	coor	3073	2928	16	0.01	10	0.00
KLMA	LAMI	801-1000	div	2050	1903	14	0.01	11	0.01
ERAC	ZYRO	801-1000	conv	2138	2094	2	0.00	2	0.00
ERAC	ZYRO	801-1000	coor	3172	2980	3	0.00	1	0.00
ERAC	ZYRO	801-1000	div	2087	1945	11	0.01	8	0.00
ERCY	LAKL	801-1000	conv	2042	2018	1	0.00	0	0.00
ERCY	LAKL	801-1000	coor	3189	2908	11	0.00	8	0.00
ERCY	LAKL	801-1000	div	1988	1884	15	0.01	10	0.01
KLLA	KUCA	801-1000	conv	1118	1146	1	0.00	0	0.00
KLLA	KUCA	801-1000	coor	1321	1369	8	0.01	2	0.00
KLLA	KUCA	801-1000	div	1036	1069	8	0.01	4	0.00
LAKL	LALA	801-1000	conv	2256	2294	1	0.00	0	0.00
LAKL	LALA	801-1000	coor	3339	3416	26	0.01	18	0.01
LAKL	LALA	801-1000	div	2133	2136	6	0.00	6	0.00
ERAC	LAMI	801-1000	conv	2007	1987	0	0.00	0	0.00
ERAC	LAMI	801-1000	coor	3012	2826	8	0.00	4	0.00
ERAC	LAMI	801-1000	div	1948	1856	7	0.00	4	0.00
ZYBA	ZYRO	801-1000	conv	2470	2490	2	0.00	2	0.00
ZYBA	ZYRO	801-1000	coor	3796	3785	9	0.00	9	0.00
ZYBA	ZYRO	801-1000	div	2361	2337	39	0.02	38	0.02
LAKL	LAWA	801-1000	conv	2299	2236	0	0.00	0	0.00
LAKL	LAWA	801-1000	coor	3358	3261	16	0.00	12	0.00
LAKL	LAWA	801-1000	div	2173	2074	20	0.01	15	0.01
LAFE	LAKL	801-1000	conv	2537	2508	0	0.00	0	0.00
LAFE	LAKL	801-1000	coor	3832	3737	6	0.00	2	0.00
LAFE	LAKL	801-1000	div	2400	2372	31	0.01	26	0.01
KUCA	LADA	801-1000	conv	995	988	2	0.00	2	0.00
KUCA	LADA	801-1000	coor	1259	1185	2	0.00	1	0.00
KUCA	LADA	801-1000	div	960	919	1	0.00	0	0.00
LALA	LAQU	801-1000	conv	2584	2570	2	0.00	2	0.00
LALA	LAQU	801-1000	coor	3876	3873	31	0.01	29	0.01
LALA	LAQU	801-1000	div	2430	2437	21	0.01	20	0.01
LAME	ZYBA	801-1000	conv	2116	2073	0	0.00	0	0.00
LAME	ZYBA	801-1000	coor	3030	3058	6	0.00	6	0.00
LAME	ZYBA	801-1000	div	1991	1964	12	0.01	12	0.01
KLLA	LAFA	801-1000	conv	2095	2086	0	0.00	0	0.00
KLLA	LAFA	801-1000	coor	3055	3060	19	0.01	14	0.00
KLLA	LAFA	801-1000	div	1986	1942	29	0.01	24	0.01
LAMI	LANO	801-1000	conv	2481	2450	1	0.00	0	0.00
LAMI	LANO	801-1000	coor	3591	3592	22	0.01	17	0.00
LAMI	LANO	801-1000	div	2326	2285	14	0.01	14	0.01
KLMA	KUCA	801-1000	conv	1128	1119	1	0.00	0	0.00
KLMA	KUCA	801-1000	coor	1341	1361	5	0.00	4	0.00
KLMA	KUCA	801-1000	div	1071	1060	9	0.01	4	0.00
ERAC	LACI	801-1000	conv	2044	1994	0	0.00	0	0.00
ERAC	LACI	801-1000	coor	3105	2921	2	0.00	2	0.00
ERAC	LACI	801-1000	div	1998	1928	3	0.00	2	0.00
DEHA	LATH	801-1000	conv	800	929	0	0.00	0	0.00
DEHA	LATH	801-1000	coor	1541	1248	6	0.00	0	0.00
DEHA	LATH	801-1000	div	744	883	3	0.00	1	0.00
CATR	TODE	801-1000	conv	757	852	0	0.00	0	0.00
CATR	TODE	801-1000	coor	1181	1028	1	0.00	0	0.00
CATR	TODE	801-1000	div	718	798	2	0.00	0	0.00
KUCA	LATH	801-1000	conv	1022	1006	0	0.00	0	0.00
KUCA	LATH	801-1000	coor	1315	1258	2	0.00	0	0.00
KUCA	LATH	801-1000	div	991	934	4	0.00	0	0.00
ARAD	LAFE	801-1000	conv	933	873	0	0.00	0	0.00
ARAD	LAFE	801-1000	coor	929	1073	1	0.00	0	0.00
ARAD	LAFE	801-1000	div	942	814	1	0.00	0	0.00
ARAD	LACI	801-1000	conv	921	873	0	0.00	0	0.00
ARAD	LACI	801-1000	coor	944	1051	1	0.00	0	0.00
ARAD	LACI	801-1000	div	939	820	2	0.00	0	0.00
ARAD	CATR	801-1000	conv	687	560	0	0.00	0	0.00
ARAD	CATR	801-1000	coor	650	910	2	0.00	1	0.00
ARAD	CATR	801-1000	div	691	576	0	0.00	0	0.00
ERCY	LADA	801-1000	conv	1931	1934	0	0.00	0	0.00
ERCY	LADA	801-1000	coor	2985	2763	19	0.01	15	0.01
ERCY	LADA	801-1000	div	1874	1778	16	0.01	10	0.01
CAAL	LAFA	801-1000	conv	538	607	0	0.00	0	0.00
CAAL	LAFA	801-1000	coor	924	759	3	0.00	1	0.00
CAAL	LAFA	801-1000	div	498	538	4	0.01	2	0.00
CATR	YALI	801-1000	conv	360	384	0	0.00	0	0.00
CATR	YALI	801-1000	coor	475	369	3	0.01	0	0.00
CATR	YALI	801-1000	div	352	383	1	0.00	0	0.00
KLMA	MIFA	801-1000	conv	889	728	0	0.00	0	0.00
KLMA	MIFA	801-1000	coor	1135	1380	3	0.00	0	0.00
KLMA	MIFA	801-1000	div	846	690	1	0.00	0	0.00
ARAD	ERGO	801-1000	conv	973	906	0	0.00	0	0.00
ARAD	ERGO	801-1000	coor	1003	1120	0	0.00	0	0.00
ARAD	ERGO	801-1000	div	960	851	1	0.00	0	0.00
DEHA	LACI	801-1000	conv	795	951	0	0.00	0	0.00
DEHA	LACI	801-1000	coor	1581	1251	1	0.00	0	0.00
DEHA	LACI	801-1000	div	753	918	1	0.00	1	0.00
CYFA	LAMI	801-1000	conv	1139	1137	0	0.00	0	0.00
CYFA	LAMI	801-1000	coor	1338	1451	3	0.00	2	0.00
CYFA	LAMI	801-1000	div	1118	1057	7	0.01	3	0.00
ERAC	TODE	801-1000	conv	2184	2213	2	0.00	2	0.00
ERAC	TODE	801-1000	coor	3273	3199	2	0.00	2	0.00
ERAC	TODE	801-1000	div	2129	2176	8	0.00	6	0.00
CAAL	ZYBA	801-1000	conv	659	708	0	0.00	0	0.00
CAAL	ZYBA	801-1000	coor	1078	918	3	0.00	1	0.00
CAAL	ZYBA	801-1000	div	626	668	2	0.00	2	0.00
KLMA	LAKL	801-1000	conv	2213	2118	1	0.00	0	0.00
KLMA	LAKL	801-1000	coor	3260	3097	24	0.01	17	0.01
KLMA	LAKL	801-1000	div	2175	1986	15	0.01	11	0.01
ARAD	LAMI	801-1000	conv	895	849	0	0.00	0	0.00
ARAD	LAMI	801-1000	coor	913	1003	2	0.00	0	0.00
ARAD	LAMI	801-1000	div	886	786	0	0.00	0	0.00
KLMA	LADA	801-1000	conv	2099	2045	0	0.00	0	0.00
KLMA	LADA	801-1000	coor	3066	2937	21	0.01	15	0.00
KLMA	LADA	801-1000	div	2049	1888	20	0.01	14	0.01
CYFA	LAME	801-1000	conv	1134	1141	2	0.00	2	0.00
CYFA	LAME	801-1000	coor	1330	1454	5	0.00	0	0.00
CYFA	LAME	801-1000	div	1125	1047	1	0.00	0	0.00
DEHA	LADA	801-1000	conv	772	918	0	0.00	0	0.00
DEHA	LADA	801-1000	coor	1493	1190	5	0.00	0	0.00
DEHA	LADA	801-1000	div	725	863	0	0.00	0	0.00
LATH	LAWA	801-1000	conv	2424	2343	5	0.00	4	0.00
LATH	LAWA	801-1000	coor	3641	3462	57	0.02	55	0.02
LATH	LAWA	801-1000	div	2301	2201	42	0.02	40	0.02
DEHA	LANO	801-1000	conv	773	922	0	0.00	0	0.00
DEHA	LANO	801-1000	coor	1535	1220	3	0.00	0	0.00
DEHA	LANO	801-1000	div	723	864	0	0.00	0	0.00
CYFA	LANO	801-1000	conv	1166	1152	2	0.00	2	0.00
CYFA	LANO	801-1000	coor	1338	1466	9	0.01	3	0.00
CYFA	LANO	801-1000	div	1127	1060	0	0.00	0	0.00
LAFA	YALI	801-1000	conv	495	478	0	0.00	0	0.00
LAFA	YALI	801-1000	coor	565	496	9	0.02	5	0.01
LAFA	YALI	801-1000	div	450	503	5	0.01	2	0.00
LAKL	MIFA	801-1000	conv	835	718	0	0.00	0	0.00
LAKL	MIFA	801-1000	coor	1129	1422	2	0.00	1	0.00
LAKL	MIFA	801-1000	div	801	678	1	0.00	0	0.00
LALA	LAMI	801-1000	conv	2268	2277	1	0.00	0	0.00
LALA	LAMI	801-1000	coor	3377	3330	25	0.01	17	0.01
LALA	LAMI	801-1000	div	2114	2129	18	0.01	14	0.01
ERAC	LAKL	801-1000	conv	2103	2044	1	0.00	0	0.00
ERAC	LAKL	801-1000	coor	3220	2986	6	0.00	1	0.00
ERAC	LAKL	801-1000	div	2048	1930	11	0.01	8	0.00
KLMA	LALA	801-1000	conv	2334	2280	0	0.00	0	0.00
KLMA	LALA	801-1000	coor	3392	3304	18	0.01	14	0.00
KLMA	LALA	801-1000	div	2314	2124	13	0.01	10	0.00
ARAD	LAWA	801-1000	conv	828	767	0	0.00	0	0.00
ARAD	LAWA	801-1000	coor	839	909	1	0.00	0	0.00
ARAD	LAWA	801-1000	div	829	686	5	0.01	0	0.00
ERGO	KLLA	801-1000	conv	2216	2246	2	0.00	2	0.00
ERGO	KLLA	801-1000	coor	3181	3206	18	0.01	14	0.00
ERGO	KLLA	801-1000	div	2110	2118	6	0.00	4	0.00
LAFE	LAME	801-1000	conv	2503	2514	2	0.00	2	0.00
LAFE	LAME	801-1000	coor	3754	3716	12	0.00	6	0.00
LAFE	LAME	801-1000	div	2389	2373	20	0.01	18	0.01
ERCY	LATH	801-1000	conv	1940	1923	0	0.00	0	0.00
ERCY	LATH	801-1000	coor	3015	2799	18	0.01	12	0.00
ERCY	LATH	801-1000	div	1890	1790	21	0.01	10	0.01
ARAD	ERCY	801-1000	conv	924	869	0	0.00	0	0.00
ARAD	ERCY	801-1000	coor	933	1109	2	0.00	1	0.00
ARAD	ERCY	801-1000	div	909	838	2	0.00	1	0.00
DEHA	TODE	801-1000	conv	986	1179	0	0.00	0	0.00
DEHA	TODE	801-1000	coor	1824	1540	0	0.00	0	0.00
DEHA	TODE	801-1000	div	930	1145	2	0.00	0	0.00
LAQU	LATH	801-1000	conv	2397	2386	18	0.01	16	0.01
LAQU	LATH	801-1000	coor	3770	3727	132	0.04	111	0.03
LAQU	LATH	801-1000	div	2308	2302	133	0.06	120	0.05
CATR	LATH	801-1000	conv	610	700	0	0.00	0	0.00
CATR	LATH	801-1000	coor	1001	827	2	0.00	0	0.00
CATR	LATH	801-1000	div	589	620	6	0.01	5	0.01
DEHA	LAQU	801-1000	conv	991	1170	0	0.00	0	0.00
DEHA	LAQU	801-1000	coor	1846	1519	6	0.00	1	0.00
DEHA	LAQU	801-1000	div	941	1085	3	0.00	1	0.00
CATR	LACI	801-1000	conv	621	701	0	0.00	0	0.00
CATR	LACI	801-1000	coor	1003	818	1	0.00	0	0.00
CATR	LACI	801-1000	div	590	638	2	0.00	2	0.00
CATR	ZYBA	801-1000	conv	731	806	0	0.00	0	0.00
CATR	ZYBA	801-1000	coor	1137	971	2	0.00	1	0.00
CATR	ZYBA	801-1000	div	702	721	2	0.00	0	0.00
LAFA	LAQU	801-1000	conv	2327	2308	2	0.00	2	0.00
LAFA	LAQU	801-1000	coor	3492	3515	26	0.01	22	0.01
LAFA	LAQU	801-1000	div	2194	2198	12	0.01	10	0.00
LAKL	ZYBA	801-1000	conv	2157	2142	0	0.00	0	0.00
LAKL	ZYBA	801-1000	coor	3132	3205	7	0.00	6	0.00
LAKL	ZYBA	801-1000	div	2017	2019	13	0.01	12	0.01
KUCA	YALI	801-1000	conv	614	572	0	0.00	0	0.00
KUCA	YALI	801-1000	coor	649	580	3	0.00	0	0.00
KUCA	YALI	801-1000	div	637	657	1	0.00	0	0.00
LAFA	MIFA	801-1000	conv	812	654	0	0.00	0	0.00
LAFA	MIFA	801-1000	coor	1049	1337	2	0.00	0	0.00
LAFA	MIFA	801-1000	div	750	645	1	0.00	0	0.00
MIFA	TODE	801-1000	conv	858	1033	0	0.00	0	0.00
MIFA	TODE	801-1000	coor	1574	1301	0	0.00	0	0.00
MIFA	TODE	801-1000	div	816	1006	0	0.00	0	0.00
LAFE	LANO	801-1000	conv	2507	2507	0	0.00	0	0.00
LAFE	LANO	801-1000	coor	3734	3672	18	0.00	17	0.00
LAFE	LANO	801-1000	div	2399	2362	12	0.01	10	0.00
KLMA	TODE	801-1000	conv	2300	2286	0	0.00	0	0.00
KLMA	TODE	801-1000	coor	3325	3338	5	0.00	4	0.00
KLMA	TODE	801-1000	div	2243	2244	11	0.00	8	0.00
CAAL	LAMI	801-1000	conv	501	580	0	0.00	0	0.00
CAAL	LAMI	801-1000	coor	901	711	2	0.00	0	0.00
CAAL	LAMI	801-1000	div	472	526	2	0.00	1	0.00
LAFE	LALA	801-1000	conv	2289	2297	0	0.00	0	0.00
LAFE	LALA	801-1000	coor	3427	3435	10	0.00	6	0.00
LAFE	LALA	801-1000	div	2168	2146	17	0.01	14	0.01
CYFA	ERAC	801-1000	conv	1166	1198	0	0.00	0	0.00
CYFA	ERAC	801-1000	coor	1340	1530	3	0.00	0	0.00
CYFA	ERAC	801-1000	div	1162	1140	1	0.00	0	0.00
ERGO	YALI	801-1000	conv	574	575	0	0.00	0	0.00
ERGO	YALI	801-1000	coor	681	604	1	0.00	1	0.00
ERGO	YALI	801-1000	div	581	620	0	0.00	0	0.00
KUCA	LALA	801-1000	conv	1186	1166	2	0.00	2	0.00
KUCA	LALA	801-1000	coor	1446	1432	7	0.00	3	0.00
KUCA	LALA	801-1000	div	1148	1056	1	0.00	0	0.00
LANO	YALI	801-1000	conv	493	489	0	0.00	0	0.00
LANO	YALI	801-1000	coor	571	507	4	0.01	0	0.00
LANO	YALI	801-1000	div	474	513	4	0.01	0	0.00
CAAL	LACI	801-1000	conv	549	631	0	0.00	0	0.00
CAAL	LACI	801-1000	coor	952	745	3	0.00	3	0.00
CAAL	LACI	801-1000	div	506	568	0	0.00	0	0.00
KLLA	LADA	801-1000	conv	2103	2095	0	0.00	0	0.00
KLLA	LADA	801-1000	coor	3042	3030	22	0.01	17	0.01
KLLA	LADA	801-1000	div	1969	1937	19	0.01	13	0.01
LAWA	ZYBA	801-1000	conv	1904	1940	0	0.00	0	0.00
LAWA	ZYBA	801-1000	coor	2702	2845	5	0.00	4	0.00
LAWA	ZYBA	801-1000	div	1766	1845	7	0.00	6	0.00
CYFA	LATH	801-1000	conv	1180	1155	0	0.00	0	0.00
CYFA	LATH	801-1000	coor	1372	1533	4	0.00	0	0.00
CYFA	LATH	801-1000	div	1165	1079	4	0.00	2	0.00
LADA	LAWA	801-1000	conv	2367	2281	6	0.00	6	0.00
LADA	LAWA	801-1000	coor	3505	3333	26	0.01	26	0.01
LADA	LAWA	801-1000	div	2238	2138	25	0.01	24	0.01
LALA	LANO	801-1000	conv	2369	2359	4	0.00	4	0.00
LALA	LANO	801-1000	coor	3558	3480	40	0.01	32	0.01
LALA	LANO	801-1000	div	2219	2218	32	0.01	28	0.01
CYFA	YALI	801-1000	conv	630	589	0	0.00	0	0.00
CYFA	YALI	801-1000	coor	588	594	2	0.00	2	0.00
CYFA	YALI	801-1000	div	601	620	1	0.00	0	0.00
MIFA	ZYBA	801-1000	conv	780	892	0	0.00	0	0.00
MIFA	ZYBA	801-1000	coor	1461	1203	2	0.00	0	0.00
MIFA	ZYBA	801-1000	div	764	884	0	0.00	0	0.00
LAFA	LAME	801-1000	conv	2598	2591	13	0.01	12	0.00
LAFA	LAME	801-1000	coor	3935	3923	81	0.02	77	0.02
LAFA	LAME	801-1000	div	2470	2481	80	0.03	78	0.03
LANO	LAQU	801-1000	conv	2312	2313	7	0.00	6	0.00
LANO	LAQU	801-1000	coor	3436	3507	24	0.01	15	0.00
LANO	LAQU	801-1000	div	2198	2207	16	0.01	12	0.01
LAFE	LAQU	801-1000	conv	2302	2299	4	0.00	4	0.00
LAFE	LAQU	801-1000	coor	3497	3501	13	0.00	9	0.00
LAFE	LAQU	801-1000	div	2199	2187	40	0.02	32	0.01
LADA	LAKL	801-1000	conv	2438	2403	0	0.00	0	0.00
LADA	LAKL	801-1000	coor	3574	3515	17	0.00	15	0.00
LADA	LAKL	801-1000	div	2275	2276	13	0.01	10	0.00
DEHA	ERAC	801-1000	conv	864	1017	0	0.00	0	0.00
DEHA	ERAC	801-1000	coor	1536	1304	4	0.00	0	0.00
DEHA	ERAC	801-1000	div	800	975	1	0.00	1	0.00
LAFE	MIFA	801-1000	conv	814	668	0	0.00	0	0.00
LAFE	MIFA	801-1000	coor	1049	1347	0	0.00	0	0.00
LAFE	MIFA	801-1000	div	804	658	0	0.00	0	0.00
CAAL	YALI	801-1000	conv	327	361	0	0.00	0	0.00
CAAL	YALI	801-1000	coor	494	363	1	0.00	0	0.00
CAAL	YALI	801-1000	div	314	364	0	0.00	0	0.00
KLMA	ZYBA	801-1000	conv	2227	2131	1	0.00	0	0.00
KLMA	ZYBA	801-1000	coor	3201	3081	8	0.00	4	0.00
KLMA	ZYBA	801-1000	div	2204	2035	19	0.01	15	0.01
LATH	YALI	801-1000	conv	495	489	0	0.00	0	0.00
LATH	YALI	801-1000	coor	596	527	4	0.01	0	0.00
LATH	YALI	801-1000	div	465	509	3	0.01	2	0.00
LAME	LAWA	801-1000	conv	2404	2307	2	0.00	2	0.00
LAME	LAWA	801-1000	coor	3547	3402	32	0.01	31	0.01
LAME	LAWA	801-1000	div	2285	2165	16	0.01	14	0.01
ERAC	LAME	801-1000	conv	2033	1993	0	0.00	0	0.00
ERAC	LAME	801-1000	coor	3040	2874	12	0.00	7	0.00
ERAC	LAME	801-1000	div	1981	1867	6	0.00	4	0.00
ERAC	KUCA	801-1000	conv	1022	1055	0	0.00	0	0.00
ERAC	KUCA	801-1000	coor	1310	1256	0	0.00	0	0.00
ERAC	KUCA	801-1000	div	994	1015	5	0.00	0	0.00
DEHA	LAFA	801-1000	conv	768	912	0	0.00	0	0.00
DEHA	LAFA	801-1000	coor	1505	1210	5	0.00	1	0.00
DEHA	LAFA	801-1000	div	714	849	1	0.00	0	0.00
ARAD	LADA	801-1000	conv	887	833	0	0.00	0	0.00
ARAD	LADA	801-1000	coor	885	994	3	0.00	0	0.00
ARAD	LADA	801-1000	div	891	779	3	0.00	2	0.00
ARAD	KLMA	801-1000	conv	960	922	0	0.00	0	0.00
ARAD	KLMA	801-1000	coor	901	1068	3	0.00	0	0.00
ARAD	KLMA	801-1000	div	956	874	3	0.00	0	0.00
DEHA	ERGO	801-1000	conv	911	1051	0	0.00	0	0.00
DEHA	ERGO	801-1000	coor	1648	1344	9	0.01	4	0.00
DEHA	ERGO	801-1000	div	857	998	0	0.00	0	0.00
ERCY	ZYBA	801-1000	conv	2091	2061	0	0.00	0	0.00
ERCY	ZYBA	801-1000	coor	3166	2947	3	0.00	1	0.00
ERCY	ZYBA	801-1000	div	2035	1928	12	0.01	8	0.00
ERGO	LAFE	801-1000	conv	2083	2084	0	0.00	0	0.00
ERGO	LAFE	801-1000	coor	3038	3085	1	0.00	0	0.00
ERGO	LAFE	801-1000	div	1975	1974	7	0.00	4	0.00
LAFA	ZYBA	801-1000	conv	2106	2065	0	0.00	0	0.00
LAFA	ZYBA	801-1000	coor	3031	3039	7	0.00	6	0.00
LAFA	ZYBA	801-1000	div	1961	1945	7	0.00	5	0.00
DEHA	LAMI	801-1000	conv	784	923	0	0.00	0	0.00
DEHA	LAMI	801-1000	coor	1520	1200	3	0.00	0	0.00
DEHA	LAMI	801-1000	div	727	883	1	0.00	0	0.00
KUCA	ZYBA	801-1000	conv	1143	1087	0	0.00	0	0.00
KUCA	ZYBA	801-1000	coor	1381	1355	2	0.00	2	0.00
KUCA	ZYBA	801-1000	div	1102	1038	3	0.00	0	0.00
LAFA	LANO	801-1000	conv	2556	2546	4	0.00	4	0.00
LAFA	LANO	801-1000	coor	3827	3776	48	0.01	45	0.01
LAFA	LANO	801-1000	div	2412	2414	28	0.01	26	0.01
LALA	LAWA	801-1000	conv	2185	2099	2	0.00	2	0.00
LALA	LAWA	801-1000	coor	3260	3067	26	0.01	18	0.01
LALA	LAWA	801-1000	div	2063	1966	17	0.01	14	0.01
ERCY	LACI	801-1000	conv	1948	1940	0	0.00	0	0.00
ERCY	LACI	801-1000	coor	3050	2832	15	0.00	11	0.00
ERCY	LACI	801-1000	div	1906	1835	13	0.01	7	0.00
CYFA	LAFA	801-1000	conv	1143	1145	2	0.00	2	0.00
CYFA	LAFA	801-1000	coor	1321	1447	5	0.00	0	0.00
CYFA	LAFA	801-1000	div	1124	1056	0	0.00	0	0.00
CAAL	DEHA	801-1000	conv	1885	1771	0	0.00	0	0.00
CAAL	DEHA	801-1000	coor	3249	3330	10	0.00	7	0.00
CAAL	DEHA	801-1000	div	1749	1616	8	0.00	4	0.00
LANO	TODE	801-1000	conv	2153	2214	0	0.00	0	0.00
LANO	TODE	801-1000	coor	3098	3261	6	0.00	5	0.00
LANO	TODE	801-1000	div	1989	2181	11	0.01	10	0.00
LACI	LAQU	801-1000	conv	2271	2284	5	0.00	4	0.00
LACI	LAQU	801-1000	coor	3455	3490	14	0.00	11	0.00
LACI	LAQU	801-1000	div	2215	2187	30	0.01	25	0.01
LAQU	ZYRO	801-1000	conv	2345	2318	0	0.00	0	0.00
LAQU	ZYRO	801-1000	coor	3417	3380	13	0.00	9	0.00
LAQU	ZYRO	801-1000	div	2206	2175	28	0.01	22	0.01
LAME	TODE	801-1000	conv	2163	2222	0	0.00	0	0.00
LAME	TODE	801-1000	coor	3132	3257	10	0.00	6	0.00
LAME	TODE	801-1000	div	2017	2196	6	0.00	4	0.00
ERAC	LATH	801-1000	conv	2043	1993	0	0.00	0	0.00
ERAC	LATH	801-1000	coor	3081	2915	1	0.00	1	0.00
ERAC	LATH	801-1000	div	1993	1875	12	0.01	6	0.00
TODE	YALI	801-1000	conv	653	622	0	0.00	0	0.00
TODE	YALI	801-1000	coor	741	636	1	0.00	0	0.00
TODE	YALI	801-1000	div	650	674	1	0.00	0	0.00
CATR	KLMA	801-1000	conv	691	799	0	0.00	0	0.00
CATR	KLMA	801-1000	coor	1075	908	6	0.01	3	0.00
CATR	KLMA	801-1000	div	660	739	1	0.00	0	0.00
CYFA	TODE	801-1000	conv	1328	1367	0	0.00	0	0.00
CYFA	TODE	801-1000	coor	1513	1692	1	0.00	0	0.00
CYFA	TODE	801-1000	div	1325	1315	7	0.01	2	0.00
KUCA	LACI	801-1000	conv	1064	1046	0	0.00	0	0.00
KUCA	LACI	801-1000	coor	1325	1247	3	0.00	3	0.00
KUCA	LACI	801-1000	div	1009	984	3	0.00	0	0.00
CYFA	MIFA	801-1000	conv	867	744	0	0.00	0	0.00
CYFA	MIFA	801-1000	coor	960	1296	2	0.00	1	0.00
CYFA	MIFA	801-1000	div	839	674	4	0.00	0	0.00
ERCY	ZYRO	801-1000	conv	2124	2104	0	0.00	0	0.00
ERCY	ZYRO	801-1000	coor	3205	2963	11	0.00	6	0.00
ERCY	ZYRO	801-1000	div	2044	1928	25	0.01	19	0.01
LACI	LAWA	801-1000	conv	2342	2265	8	0.00	8	0.00
LACI	LAWA	801-1000	coor	3490	3354	19	0.01	17	0.00
LACI	LAWA	801-1000	div	2288	2128	18	0.01	18	0.01
LACI	LAME	801-1000	conv	2469	2492	5	0.00	4	0.00
LACI	LAME	801-1000	coor	3712	3706	9	0.00	6	0.00
LACI	LAME	801-1000	div	2394	2360	11	0.00	10	0.00
LAMI	LATH	801-1000	conv	2496	2459	0	0.00	0	0.00
LAMI	LATH	801-1000	coor	3652	3675	30	0.01	28	0.01
LAMI	LATH	801-1000	div	2348	2313	18	0.01	18	0.01
ERAC	LALA	801-1000	conv	2214	2195	2	0.00	2	0.00
ERAC	LALA	801-1000	coor	3314	3139	4	0.00	1	0.00
ERAC	LALA	801-1000	div	2162	2039	8	0.00	6	0.00
LAMI	YALI	801-1000	conv	504	499	0	0.00	0	0.00
LAMI	YALI	801-1000	coor	588	505	5	0.01	0	0.00
LAMI	YALI	801-1000	div	466	517	2	0.00	0	0.00
CAAL	ERAC	801-1000	conv	631	693	0	0.00	0	0.00
CAAL	ERAC	801-1000	coor	962	876	0	0.00	0	0.00
CAAL	ERAC	801-1000	div	596	640	0	0.00	0	0.00
CAAL	LATH	801-1000	conv	568	632	0	0.00	0	0.00
CAAL	LATH	801-1000	coor	966	796	7	0.01	1	0.00
CAAL	LATH	801-1000	div	519	561	1	0.00	0	0.00
KUCA	MIFA	801-1000	conv	1034	824	0	0.00	0	0.00
KUCA	MIFA	801-1000	coor	1303	1651	1	0.00	0	0.00
KUCA	MIFA	801-1000	div	997	776	2	0.00	0	0.00
DEHA	MIFA	801-1000	conv	2334	2306	2	0.00	0	0.00
DEHA	MIFA	801-1000	coor	4484	4520	20	0.00	5	0.00
DEHA	MIFA	801-1000	div	2218	2217	20	0.01	12	0.01
KUCA	ZYRO	801-1000	conv	1146	1090	0	0.00	0	0.00
KUCA	ZYRO	801-1000	coor	1424	1377	2	0.00	0	0.00
KUCA	ZYRO	801-1000	div	1110	1051	1	0.00	0	0.00
CYFA	LALA	801-1000	conv	1328	1337	2	0.00	2	0.00
CYFA	LALA	801-1000	coor	1547	1694	5	0.00	2	0.00
CYFA	LALA	801-1000	div	1317	1248	4	0.00	2	0.00
LADA	MIFA	801-1000	conv	816	659	0	0.00	0	0.00
LADA	MIFA	801-1000	coor	1035	1322	1	0.00	0	0.00
LADA	MIFA	801-1000	div	767	660	3	0.00	2	0.00
ARAD	KUCA	801-1000	conv	1028	990	0	0.00	0	0.00
ARAD	KUCA	801-1000	coor	998	1128	4	0.00	1	0.00
ARAD	KUCA	801-1000	div	1031	998	1	0.00	1	0.00
LALA	ZYBA	801-1000	conv	2343	2295	0	0.00	0	0.00
LALA	ZYBA	801-1000	coor	3396	3374	12	0.00	12	0.00
LALA	ZYBA	801-1000	div	2180	2171	13	0.01	13	0.01
LACI	LAKL	801-1000	conv	2513	2494	0	0.00	0	0.00
LACI	LAKL	801-1000	coor	3771	3719	8	0.00	8	0.00
LACI	LAKL	801-1000	div	2418	2370	23	0.01	22	0.01
ERGO	TODE	801-1000	conv	2252	2322	0	0.00	0	0.00
ERGO	TODE	801-1000	coor	3218	3377	4	0.00	2	0.00
ERGO	TODE	801-1000	div	2137	2281	12	0.01	8	0.00
LAMI	LAWA	801-1000	conv	2341	2239	2	0.00	2	0.00
LAMI	LAWA	801-1000	coor	3400	3262	23	0.01	20	0.01
LAMI	LAWA	801-1000	div	2209	2086	23	0.01	23	0.01
ARAD	TODE	801-1000	conv	1033	976	0	0.00	0	0.00
ARAD	TODE	801-1000	coor	1048	1210	4	0.00	2	0.00
ARAD	TODE	801-1000	div	1028	975	2	0.00	2	0.00
ARAD	KLLA	801-1000	conv	1004	941	0	0.00	0	0.00
ARAD	KLLA	801-1000	coor	951	1075	1	0.00	0	0.00
ARAD	KLLA	801-1000	div	990	888	2	0.00	0	0.00
KLLA	TODE	801-1000	conv	2295	2347	0	0.00	0	0.00
KLLA	TODE	801-1000	coor	3281	3417	8	0.00	4	0.00
KLLA	TODE	801-1000	div	2175	2314	13	0.01	8	0.00
ERCY	MIFA	801-1000	conv	849	744	0	0.00	0	0.00
ERCY	MIFA	801-1000	coor	1196	1360	1	0.00	0	0.00
ERCY	MIFA	801-1000	div	839	702	2	0.00	0	0.00
CATR	KUCA	801-1000	conv	754	853	0	0.00	0	0.00
CATR	KUCA	801-1000	coor	1214	1031	4	0.00	1	0.00
CATR	KUCA	801-1000	div	708	822	2	0.00	0	0.00
LALA	ZYRO	801-1000	conv	2355	2314	0	0.00	0	0.00
LALA	ZYRO	801-1000	coor	3393	3356	8	0.00	5	0.00
LALA	ZYRO	801-1000	div	2191	2167	18	0.01	17	0.01
LATH	ZYRO	801-1000	conv	2098	2087	2	0.00	2	0.00
LATH	ZYRO	801-1000	coor	3046	3040	10	0.00	9	0.00
LATH	ZYRO	801-1000	div	1957	1942	19	0.01	10	0.01
LACI	LALA	801-1000	conv	2272	2292	0	0.00	0	0.00
LACI	LALA	801-1000	coor	3397	3436	14	0.00	12	0.00
LACI	LALA	801-1000	div	2177	2144	11	0.01	8	0.00
LAQU	LAWA	801-1000	conv	2193	2106	6	0.00	4	0.00
LAQU	LAWA	801-1000	coor	3336	3148	44	0.01	36	0.01
LAQU	LAWA	801-1000	div	2110	2012	37	0.02	30	0.01
CYFA	DEHA	801-1000	conv	1057	912	0	0.00	0	0.00
CYFA	DEHA	801-1000	coor	1172	1593	3	0.00	0	0.00
CYFA	DEHA	801-1000	div	1049	836	2	0.00	0	0.00
KLLA	ZYBA	801-1000	conv	2234	2190	0	0.00	0	0.00
KLLA	ZYBA	801-1000	coor	3179	3184	13	0.00	12	0.00
KLLA	ZYBA	801-1000	div	2126	2084	19	0.01	18	0.01
DEHA	LAKL	801-1000	conv	842	973	0	0.00	0	0.00
DEHA	LAKL	801-1000	coor	1649	1318	0	0.00	0	0.00
DEHA	LAKL	801-1000	div	798	928	2	0.00	1	0.00
LALA	LAME	801-1000	conv	2389	2388	6	0.00	6	0.00
LALA	LAME	801-1000	coor	3652	3605	67	0.02	62	0.02
LALA	LAME	801-1000	div	2270	2277	92	0.04	83	0.04
CAAL	MIFA	801-1000	conv	1660	1542	0	0.00	0	0.00
CAAL	MIFA	801-1000	coor	2914	3013	6	0.00	1	0.00
CAAL	MIFA	801-1000	div	1555	1471	2	0.00	0	0.00
DEHA	KLMA	801-1000	conv	875	1049	0	0.00	0	0.00
DEHA	KLMA	801-1000	coor	1577	1326	6	0.00	1	0.00
DEHA	KLMA	801-1000	div	830	1011	1	0.00	0	0.00
CATR	ERAC	801-1000	conv	643	721	0	0.00	0	0.00
CATR	ERAC	801-1000	coor	991	901	0	0.00	0	0.00
CATR	ERAC	801-1000	div	631	664	1	0.00	0	0.00
ARAD	YALI	801-1000	conv	1583	1411	0	0.00	0	0.00
ARAD	YALI	801-1000	coor	1556	1576	4	0.00	3	0.00
ARAD	YALI	801-1000	div	1589	1526	7	0.00	4	0.00
KUCA	LAMI	801-1000	conv	1013	1009	0	0.00	0	0.00
KUCA	LAMI	801-1000	coor	1289	1227	2	0.00	0	0.00
KUCA	LAMI	801-1000	div	966	926	3	0.00	0	0.00
CAAL	LAKL	801-1000	conv	587	665	0	0.00	0	0.00
CAAL	LAKL	801-1000	coor	1037	845	1	0.00	1	0.00
CAAL	LAKL	801-1000	div	551	597	0	0.00	0	0.00
ERAC	LAWA	801-1000	conv	1905	1812	2	0.00	2	0.00
ERAC	LAWA	801-1000	coor	2869	2575	6	0.00	2	0.00
ERAC	LAWA	801-1000	div	1879	1691	9	0.00	8	0.00
DEHA	KUCA	801-1000	conv	1029	1236	0	0.00	0	0.00
DEHA	KUCA	801-1000	coor	1891	1579	2	0.00	0	0.00
DEHA	KUCA	801-1000	div	943	1169	2	0.00	0	0.00
LALA	MIFA	801-1000	conv	984	818	0	0.00	0	0.00
LALA	MIFA	801-1000	coor	1230	1558	1	0.00	0	0.00
LALA	MIFA	801-1000	div	900	770	2	0.00	0	0.00
LADA	YALI	801-1000	conv	485	483	0	0.00	0	0.00
LADA	YALI	801-1000	coor	574	503	4	0.01	0	0.00
LADA	YALI	801-1000	div	444	486	7	0.01	6	0.01
LAQU	MIFA	801-1000	conv	953	787	0	0.00	0	0.00
LAQU	MIFA	801-1000	coor	1220	1504	3	0.00	0	0.00
LAQU	MIFA	801-1000	div	878	763	1	0.00	0	0.00
KLLA	LAQU	801-1000	conv	2360	2346	0	0.00	0	0.00
KLLA	LAQU	801-1000	coor	3415	3435	25	0.01	13	0.00
KLLA	LAQU	801-1000	div	2249	2218	39	0.02	34	0.02
LATH	TODE	801-1000	conv	2153	2241	0	0.00	0	0.00
LATH	TODE	801-1000	coor	3188	3315	6	0.00	2	0.00
LATH	TODE	801-1000	div	2006	2196	13	0.01	12	0.01
LAMI	MIFA	801-1000	conv	817	675	0	0.00	0	0.00
LAMI	MIFA	801-1000	coor	1017	1306	1	0.00	0	0.00
LAMI	MIFA	801-1000	div	770	645	1	0.00	0	0.00
CAAL	LANO	801-1000	conv	551	627	0	0.00	0	0.00
CAAL	LANO	801-1000	coor	956	759	6	0.01	2	0.00
CAAL	LANO	801-1000	div	505	547	1	0.00	0	0.00
LAMI	ZYRO	801-1000	conv	2097	2063	0	0.00	0	0.00
LAMI	ZYRO	801-1000	coor	2983	2980	11	0.00	6	0.00
LAMI	ZYRO	801-1000	div	1944	1916	15	0.01	10	0.01
LADA	LATH	801-1000	conv	2517	2494	7	0.00	6	0.00
LADA	LATH	801-1000	coor	3722	3740	26	0.01	25	0.01
LADA	LATH	801-1000	div	2368	2350	26	0.01	25	0.01
KUCA	LAWA	801-1000	conv	953	919	0	0.00	0	0.00
KUCA	LAWA	801-1000	coor	1165	1075	3	0.00	0	0.00
KUCA	LAWA	801-1000	div	922	849	3	0.00	0	0.00
LAFA	LATH	801-1000	conv	2529	2490	0	0.00	0	0.00
LAFA	LATH	801-1000	coor	3775	3773	22	0.01	18	0.00
LAFA	LATH	801-1000	div	2371	2359	19	0.01	18	0.01
ERAC	ZYBA	801-1000	conv	2127	2068	0	0.00	0	0.00
ERAC	ZYBA	801-1000	coor	3149	2967	8	0.00	4	0.00
ERAC	ZYBA	801-1000	div	2065	1949	8	0.00	5	0.00
LAME	LATH	801-1000	conv	2535	2513	2	0.00	2	0.00
LAME	LATH	801-1000	coor	3785	3801	31	0.01	28	0.01
LAME	LATH	801-1000	div	2404	2377	19	0.01	18	0.01
ERGO	LADA	801-1000	conv	2024	2041	0	0.00	0	0.00
ERGO	LADA	801-1000	coor	2931	2938	13	0.00	8	0.00
ERGO	LADA	801-1000	div	1916	1893	5	0.00	2	0.00
LAME	MIFA	801-1000	conv	801	651	1	0.00	0	0.00
LAME	MIFA	801-1000	coor	1040	1343	3	0.00	0	0.00
LAME	MIFA	801-1000	div	757	627	2	0.00	0	0.00
LAME	LANO	801-1000	conv	2578	2575	6	0.00	6	0.00
LAME	LANO	801-1000	coor	3851	3825	43	0.01	39	0.01
LAME	LANO	801-1000	div	2460	2439	28	0.01	26	0.01
CATR	LAME	801-1000	conv	602	684	0	0.00	0	0.00
CATR	LAME	801-1000	coor	1012	831	2	0.00	0	0.00
CATR	LAME	801-1000	div	567	607	3	0.00	2	0.00
KLLA	LAFE	801-1000	conv	2148	2129	3	0.00	2	0.00
KLLA	LAFE	801-1000	coor	3156	3153	15	0.00	10	0.00
KLLA	LAFE	801-1000	div	2019	2016	21	0.01	16	0.01
ERGO	LATH	801-1000	conv	2063	2054	0	0.00	0	0.00
ERGO	LATH	801-1000	coor	2996	3011	6	0.00	3	0.00
ERGO	LATH	801-1000	div	1960	1930	9	0.00	7	0.00
LAFE	LAWA	801-1000	conv	2370	2288	6	0.00	6	0.00
LAFE	LAWA	801-1000	coor	3549	3362	23	0.01	18	0.01
LAFE	LAWA	801-1000	div	2279	2140	26	0.01	24	0.01
ERGO	LAME	801-1000	conv	2044	2054	0	0.00	0	0.00
ERGO	LAME	801-1000	coor	2961	2983	13	0.00	7	0.00
ERGO	LAME	801-1000	div	1944	1922	4	0.00	2	0.00
ERGO	LANO	801-1000	conv	2047	2043	0	0.00	0	0.00
ERGO	LANO	801-1000	coor	2942	2936	6	0.00	5	0.00
ERGO	LANO	801-1000	div	1937	1906	3	0.00	2	0.00
ERCY	LAFA	801-1000	conv	1936	1946	0	0.00	0	0.00
ERCY	LAFA	801-1000	coor	2999	2783	11	0.00	9	0.00
ERCY	LAFA	801-1000	div	1883	1789	11	0.01	9	0.00
LAQU	ZYBA	801-1000	conv	2352	2308	0	0.00	0	0.00
LAQU	ZYBA	801-1000	coor	3417	3393	8	0.00	8	0.00
LAQU	ZYBA	801-1000	div	2209	2196	12	0.01	10	0.00
ERGO	LAKL	801-1000	conv	2116	2106	1	0.00	0	0.00
ERGO	LAKL	801-1000	coor	3118	3081	6	0.00	3	0.00
ERGO	LAKL	801-1000	div	2010	1982	11	0.01	8	0.00
MIFA	ZYRO	801-1000	conv	771	901	0	0.00	0	0.00
MIFA	ZYRO	801-1000	coor	1443	1134	0	0.00	0	0.00
MIFA	ZYRO	801-1000	div	733	873	2	0.00	2	0.00
LANO	ZYRO	801-1000	conv	2090	2068	2	0.00	2	0.00
LANO	ZYRO	801-1000	coor	2964	3003	10	0.00	8	0.00
LANO	ZYRO	801-1000	div	1953	1926	14	0.01	10	0.01
CYFA	ERGO	801-1000	conv	1238	1258	0	0.00	0	0.00
CYFA	ERGO	801-1000	coor	1473	1568	5	0.00	1	0.00
CYFA	ERGO	801-1000	div	1253	1186	2	0.00	0	0.00
KLLA	LAMI	801-1000	conv	2075	2079	0	0.00	0	0.00
KLLA	LAMI	801-1000	coor	3039	3016	14	0.00	12	0.00
KLLA	LAMI	801-1000	div	1964	1941	18	0.01	15	0.01
ERCY	KLMA	801-1000	conv	2080	2158	0	0.00	0	0.00
ERCY	KLMA	801-1000	coor	3235	3088	19	0.01	15	0.00
ERCY	KLMA	801-1000	div	2044	2122	25	0.01	22	0.01
DEHA	LAME	801-1000	conv	762	927	0	0.00	0	0.00
DEHA	LAME	801-1000	coor	1522	1212	3	0.00	1	0.00
DEHA	LAME	801-1000	div	720	846	3	0.00	0	0.00
LADA	LAMI	801-1000	conv	2447	2463	0	0.00	0	0.00
LADA	LAMI	801-1000	coor	3604	3586	26	0.01	19	0.01
LADA	LAMI	801-1000	div	2290	2306	16	0.01	16	0.01
KUCA	LANO	801-1000	conv	1032	1005	2	0.00	2	0.00
KUCA	LANO	801-1000	coor	1278	1243	5	0.00	2	0.00
KUCA	LANO	801-1000	div	998	927	0	0.00	0	0.00
CATR	LAFE	801-1000	conv	621	701	0	0.00	0	0.00
CATR	LAFE	801-1000	coor	1038	858	4	0.00	3	0.00
CATR	LAFE	801-1000	div	576	632	2	0.00	2	0.00
ERGO	LACI	801-1000	conv	2059	2056	0	0.00	0	0.00
ERGO	LACI	801-1000	coor	3020	3035	1	0.00	0	0.00
ERGO	LACI	801-1000	div	1968	1980	3	0.00	2	0.00
ERCY	LANO	801-1000	conv	1938	1930	1	0.00	0	0.00
ERCY	LANO	801-1000	coor	2984	2739	17	0.01	14	0.00
ERCY	LANO	801-1000	div	1889	1782	10	0.01	6	0.00
ARAD	LATH	801-1000	conv	914	846	0	0.00	0	0.00
ARAD	LATH	801-1000	coor	937	1062	0	0.00	0	0.00
ARAD	LATH	801-1000	div	911	789	4	0.00	0	0.00
LAFA	LAKL	801-1000	conv	2444	2400	0	0.00	0	0.00
LAFA	LAKL	801-1000	coor	3578	3520	23	0.01	21	0.01
LAFA	LAKL	801-1000	div	2274	2272	6	0.00	4	0.00
LATH	ZYBA	801-1000	conv	2107	2077	0	0.00	0	0.00
LATH	ZYBA	801-1000	coor	3068	3073	4	0.00	3	0.00
LATH	ZYBA	801-1000	div	1956	1957	10	0.01	6	0.00
LALA	YALI	801-1000	conv	655	624	0	0.00	0	0.00
LALA	YALI	801-1000	coor	765	686	3	0.00	2	0.00
LALA	YALI	801-1000	div	628	686	10	0.01	9	0.01
KLMA	LAFA	801-1000	conv	2106	2054	0	0.00	0	0.00
KLMA	LAFA	801-1000	coor	3085	2966	16	0.01	10	0.00
KLMA	LAFA	801-1000	div	2081	1914	20	0.01	13	0.01
LACI	LAFE	801-1000	conv	2620	2639	10	0.00	10	0.00
LACI	LAFE	801-1000	coor	4027	4065	37	0.01	36	0.01
LACI	LAFE	801-1000	div	2551	2534	85	0.03	84	0.03
CATR	ZYRO	801-1000	conv	723	809	0	0.00	0	0.00
CATR	ZYRO	801-1000	coor	1139	967	1	0.00	1	0.00
CATR	ZYRO	801-1000	div	700	723	4	0.01	4	0.01
CAAL	TODE	801-1000	conv	696	774	0	0.00	0	0.00
CAAL	TODE	801-1000	coor	1112	962	0	0.00	0	0.00
CAAL	TODE	801-1000	div	645	742	0	0.00	0	0.00
ERAC	ERGO	801-1000	conv	2482	2422	20	0.01	20	0.01
ERAC	ERGO	801-1000	coor	3880	3633	61	0.02	58	0.01
ERAC	ERGO	801-1000	div	2461	2337	60	0.02	60	0.02
LACI	LATH	801-1000	conv	2481	2480	4	0.00	4	0.00
LACI	LATH	801-1000	coor	3762	3773	17	0.00	14	0.00
LACI	LATH	801-1000	div	2419	2353	31	0.01	27	0.01
KLLA	LAKL	801-1000	conv	2216	2171	0	0.00	0	0.00
KLLA	LAKL	801-1000	coor	3255	3202	22	0.01	12	0.00
KLLA	LAKL	801-1000	div	2094	2040	24	0.01	18	0.01
LAFE	ZYBA	801-1000	conv	2126	2097	0	0.00	0	0.00
LAFE	ZYBA	801-1000	coor	3122	3113	6	0.00	3	0.00
LAFE	ZYBA	801-1000	div	2014	1979	9	0.00	8	0.00
ERGO	LALA	801-1000	conv	2275	2296	0	0.00	0	0.00
ERGO	LALA	801-1000	coor	3271	3319	7	0.00	3	0.00
ERGO	LALA	801-1000	div	2161	2139	7	0.00	4	0.00
CAAL	KLMA	801-1000	conv	633	717	0	0.00	0	0.00
CAAL	KLMA	801-1000	coor	1002	867	1	0.00	0	0.00
CAAL	KLMA	801-1000	div	593	664	2	0.00	2	0.00
DEHA	LAFE	801-1000	conv	816	969	0	0.00	0	0.00
DEHA	LAFE	801-1000	coor	1606	1294	4	0.00	0	0.00
DEHA	LAFE	801-1000	div	764	929	1	0.00	1	0.00
ARAD	LAKL	801-1000	conv	944	881	0	0.00	0	0.00
ARAD	LAKL	801-1000	coor	984	1084	2	0.00	0	0.00
ARAD	LAKL	801-1000	div	955	832	5	0.01	4	0.00
LAMI	TODE	801-1000	conv	2160	2200	0	0.00	0	0.00
LAMI	TODE	801-1000	coor	3109	3261	4	0.00	4	0.00
LAMI	TODE	801-1000	div	2007	2175	18	0.01	15	0.01
KUCA	LAQU	801-1000	conv	1204	1191	2	0.00	2	0.00
KUCA	LAQU	801-1000	coor	1484	1443	2	0.00	0	0.00
KUCA	LAQU	801-1000	div	1152	1081	4	0.00	0	0.00
ERCY	LAQU	801-1000	conv	2178	2186	2	0.00	0	0.00
ERCY	LAQU	801-1000	coor	3377	3148	14	0.00	9	0.00
ERCY	LAQU	801-1000	div	2134	2044	22	0.01	18	0.01
LADA	ZYRO	801-1000	conv	2095	2060	2	0.00	2	0.00
LADA	ZYRO	801-1000	coor	2971	2988	17	0.01	11	0.00
LADA	ZYRO	801-1000	div	1949	1913	13	0.01	7	0.00
CAAL	LADA	801-1000	conv	537	622	0	0.00	0	0.00
CAAL	LADA	801-1000	coor	924	732	4	0.00	3	0.00
CAAL	LADA	801-1000	div	491	547	0	0.00	0	0.00
KLMA	LAFE	801-1000	conv	2147	2078	2	0.00	2	0.00
KLMA	LAFE	801-1000	coor	3178	3059	22	0.01	14	0.00
KLMA	LAFE	801-1000	div	2101	1965	18	0.01	15	0.01
CATR	DEHA	801-1000	conv	2055	1927	0	0.00	0	0.00
CATR	DEHA	801-1000	coor	3523	3652	20	0.01	13	0.00
CATR	DEHA	801-1000	div	1948	1798	5	0.00	0	0.00
LAME	ZYRO	801-1000	conv	2111	2088	0	0.00	0	0.00
LAME	ZYRO	801-1000	coor	3030	3040	9	0.00	7	0.00
LAME	ZYRO	801-1000	div	1993	1950	16	0.01	12	0.01
LANO	LAWA	801-1000	conv	2402	2308	2	0.00	2	0.00
LANO	LAWA	801-1000	coor	3504	3384	15	0.00	14	0.00
LANO	LAWA	801-1000	div	2267	2165	18	0.01	16	0.01
LAKL	LATH	801-1000	conv	2433	2450	0	0.00	0	0.00
LAKL	LATH	801-1000	coor	3612	3670	14	0.00	12	0.00
LAKL	LATH	801-1000	div	2308	2300	27	0.01	24	0.01
LAFA	ZYRO	801-1000	conv	2103	2067	0	0.00	0	0.00
LAFA	ZYRO	801-1000	coor	3010	3014	9	0.00	3	0.00
LAFA	ZYRO	801-1000	div	1965	1931	12	0.01	8	0.00
CAAL	CYFA	801-1000	conv	624	683	0	0.00	0	0.00
CAAL	CYFA	801-1000	coor	960	768	3	0.00	1	0.00
CAAL	CYFA	801-1000	div	595	653	3	0.00	2	0.00
ERCY	LAWA	801-1000	conv	1822	1749	0	0.00	0	0.00
ERCY	LAWA	801-1000	coor	2792	2487	11	0.00	8	0.00
ERCY	LAWA	801-1000	div	1779	1607	18	0.01	13	0.01
ERCY	KUCA	801-1000	conv	1056	1095	2	0.00	2	0.00
ERCY	KUCA	801-1000	coor	1385	1294	3	0.00	1	0.00
ERCY	KUCA	801-1000	div	990	1043	5	0.00	2	0.00
LAKL	LAME	801-1000	conv	2420	2454	2	0.00	2	0.00
LAKL	LAME	801-1000	coor	3557	3610	21	0.01	18	0.00
LAKL	LAME	801-1000	div	2299	2306	14	0.01	12	0.01
KLLA	MIFA	801-1000	conv	924	777	0	0.00	0	0.00
KLLA	MIFA	801-1000	coor	1171	1467	3	0.00	0	0.00
KLLA	MIFA	801-1000	div	878	736	6	0.01	2	0.00
ERAC	LADA	801-1000	conv	2013	1983	0	0.00	0	0.00
ERAC	LADA	801-1000	coor	3032	2843	12	0.00	8	0.00
ERAC	LADA	801-1000	div	1957	1857	7	0.00	6	0.00
ERGO	KUCA	801-1000	conv	1073	1125	0	0.00	0	0.00
ERGO	KUCA	801-1000	coor	1318	1343	2	0.00	0	0.00
ERGO	KUCA	801-1000	div	1018	1072	3	0.00	0	0.00
LADA	ZYBA	801-1000	conv	2100	2063	1	0.00	0	0.00
LADA	ZYBA	801-1000	coor	2993	3005	11	0.00	9	0.00
LADA	ZYBA	801-1000	div	1946	1936	9	0.00	4	0.00
KLLA	LAME	801-1000	conv	2113	2096	0	0.00	0	0.00
KLLA	LAME	801-1000	coor	3076	3068	24	0.01	17	0.01
KLLA	LAME	801-1000	div	2002	1970	13	0.01	10	0.00
ARAD	ZYRO	801-1000	conv	1006	927	0	0.00	0	0.00
ARAD	ZYRO	801-1000	coor	1003	1142	0	0.00	0	0.00
ARAD	ZYRO	801-1000	div	997	862	0	0.00	0	0.00
CATR	LAWA	801-1000	conv	583	623	0	0.00	0	0.00
CATR	LAWA	801-1000	coor	938	743	2	0.00	0	0.00
CATR	LAWA	801-1000	div	536	563	2	0.00	2	0.00
ERCY	LALA	801-1000	conv	2171	2185	0	0.00	0	0.00
ERCY	LALA	801-1000	coor	3351	3118	21	0.01	15	0.00
ERCY	LALA	801-1000	div	2123	2024	17	0.01	15	0.01
LAQU	TODE	801-1000	conv	2390	2468	2	0.00	2	0.00
LAQU	TODE	801-1000	coor	3516	3632	7	0.00	4	0.00
LAQU	TODE	801-1000	div	2259	2442	20	0.01	15	0.01
LACI	MIFA	801-1000	conv	820	687	0	0.00	0	0.00
LACI	MIFA	801-1000	coor	1045	1348	1	0.00	0	0.00
LACI	MIFA	801-1000	div	800	654	1	0.00	0	0.00
LAFE	TODE	801-1000	conv	2179	2252	0	0.00	0	0.00
LAFE	TODE	801-1000	coor	3254	3360	6	0.00	4	0.00
LAFE	TODE	801-1000	div	2061	2215	21	0.01	16	0.01
KLMA	LAWA	801-1000	conv	1965	1845	3	0.00	2	0.00
KLMA	LAWA	801-1000	coor	2893	2644	12	0.00	11	0.00
KLMA	LAWA	801-1000	div	1936	1702	27	0.01	22	0.01
LACI	ZYRO	801-1000	conv	2102	2095	0	0.00	0	0.00
LACI	ZYRO	801-1000	coor	3068	3062	13	0.00	6	0.00
LACI	ZYRO	801-1000	div	2012	1954	15	0.01	12	0.01
CAAL	LAQU	801-1000	conv	725	793	0	0.00	0	0.00
CAAL	LAQU	801-1000	coor	1145	997	3	0.00	3	0.00
CAAL	LAQU	801-1000	div	683	703	6	0.01	6	0.01
KLMA	LAME	801-1000	conv	2118	2056	1	0.00	0	0.00
KLMA	LAME	801-1000	coor	3119	2996	24	0.01	17	0.01
KLMA	LAME	801-1000	div	2099	1933	12	0.01	6	0.00
CATR	LAFA	801-1000	conv	591	673	0	0.00	0	0.00
CATR	LAFA	801-1000	coor	983	804	5	0.01	2	0.00
CATR	LAFA	801-1000	div	566	607	7	0.01	4	0.01
DEHA	ZYRO	801-1000	conv	954	1114	0	0.00	0	0.00
DEHA	ZYRO	801-1000	coor	1747	1422	4	0.00	2	0.00
DEHA	ZYRO	801-1000	div	907	1027	3	0.00	0	0.00
ERAC	ERCY	801-1000	conv	2229	2188	6	0.00	6	0.00
ERAC	ERCY	801-1000	coor	3372	3424	11	0.00	9	0.00
ERAC	ERCY	801-1000	div	2170	2153	10	0.00	6	0.00
LAME	YALI	801-1000	conv	485	485	0	0.00	0	0.00
LAME	YALI	801-1000	coor	578	499	1	0.00	1	0.00
LAME	YALI	801-1000	div	457	502	8	0.02	6	0.01
ERAC	LAQU	801-1000	conv	2224	2200	1	0.00	0	0.00
ERAC	LAQU	801-1000	coor	3360	3174	7	0.00	2	0.00
ERAC	LAQU	801-1000	div	2185	2076	15	0.01	13	0.01
LAWA	TODE	801-1000	conv	1956	2090	0	0.00	0	0.00
LAWA	TODE	801-1000	coor	2805	3064	2	0.00	2	0.00
LAWA	TODE	801-1000	div	1820	2066	10	0.00	6	0.00
ARAD	DEHA	801-1000	conv	904	732	0	0.00	0	0.00
ARAD	DEHA	801-1000	coor	940	1271	0	0.00	0	0.00
ARAD	DEHA	801-1000	div	896	703	0	0.00	0	0.00
CATR	KLLA	801-1000	conv	716	807	0	0.00	0	0.00
CATR	KLLA	801-1000	coor	1131	945	5	0.00	4	0.00
CATR	KLLA	801-1000	div	672	730	7	0.01	5	0.01
LAKL	LAMI	801-1000	conv	2402	2453	0	0.00	0	0.00
LAKL	LAMI	801-1000	coor	3542	3574	13	0.00	13	0.00
LAKL	LAMI	801-1000	div	2267	2294	26	0.01	22	0.01
ARAD	LALA	801-1000	conv	1036	982	0	0.00	0	0.00
ARAD	LALA	801-1000	coor	1064	1211	3	0.00	2	0.00
ARAD	LALA	801-1000	div	1056	908	1	0.00	0	0.00
LAME	LAQU	801-1000	conv	2310	2306	3	0.00	2	0.00
LAME	LAQU	801-1000	coor	3499	3538	31	0.01	28	0.01
LAME	LAQU	801-1000	div	2219	2214	21	0.01	20	0.01
CAAL	ERGO	801-1000	conv	666	721	0	0.00	0	0.00
CAAL	ERGO	801-1000	coor	1041	893	0	0.00	0	0.00
CAAL	ERGO	801-1000	div	617	647	1	0.00	1	0.00
ARAD	MIFA	801-1000	conv	719	567	0	0.00	0	0.00
ARAD	MIFA	801-1000	coor	767	1058	0	0.00	0	0.00
ARAD	MIFA	801-1000	div	719	557	0	0.00	0	0.00
DEHA	LAWA	801-1000	conv	718	841	0	0.00	0	0.00
DEHA	LAWA	801-1000	coor	1408	1066	7	0.00	0	0.00
DEHA	LAWA	801-1000	div	682	787	3	0.00	1	0.00
CYFA	LAFE	801-1000	conv	1197	1196	0	0.00	0	0.00
CYFA	LAFE	801-1000	coor	1436	1583	1	0.00	0	0.00
CYFA	LAFE	801-1000	div	1176	1107	3	0.00	0	0.00
LAQU	YALI	801-1000	conv	663	641	1	0.00	0	0.00
LAQU	YALI	801-1000	coor	789	691	2	0.00	0	0.00
LAQU	YALI	801-1000	div	630	692	2	0.00	2	0.00
LADA	TODE	801-1000	conv	2146	2195	1	0.00	0	0.00
LADA	TODE	801-1000	coor	3078	3219	6	0.00	1	0.00
LADA	TODE	801-1000	div	1983	2156	11	0.01	8	0.00
ERAC	LAFE	801-1000	conv	2073	2024	0	0.00	0	0.00
ERAC	LAFE	801-1000	coor	3123	2976	7	0.00	5	0.00
ERAC	LAFE	801-1000	div	2017	1930	6	0.00	4	0.00
KLLA	LANO	801-1000	conv	2113	2087	0	0.00	0	0.00
KLLA	LANO	801-1000	coor	3074	3029	18	0.01	11	0.00
KLLA	LANO	801-1000	div	1986	1951	8	0.00	4	0.00
CYFA	ZYRO	801-1000	conv	1281	1278	0	0.00	0	0.00
CYFA	ZYRO	801-1000	coor	1475	1581	5	0.00	1	0.00
CYFA	ZYRO	801-1000	div	1283	1194	8	0.01	6	0.00
CATR	LANO	801-1000	conv	615	690	0	0.00	0	0.00
CATR	LANO	801-1000	coor	987	807	6	0.01	3	0.00
CATR	LANO	801-1000	div	556	602	2	0.00	2	0.00
LANO	MIFA	801-1000	conv	809	670	0	0.00	0	0.00
LANO	MIFA	801-1000	coor	1070	1346	2	0.00	0	0.00
LANO	MIFA	801-1000	div	745	634	0	0.00	0	0.00
ERCY	LAME	801-1000	conv	1945	1942	0	0.00	0	0.00
ERCY	LAME	801-1000	coor	3005	2806	17	0.01	11	0.00
ERCY	LAME	801-1000	div	1893	1788	10	0.01	5	0.00
ARAD	LANO	801-1000	conv	913	851	0	0.00	0	0.00
ARAD	LANO	801-1000	coor	902	1020	1	0.00	0	0.00
ARAD	LANO	801-1000	div	912	785	4	0.00	0	0.00
CYFA	KLLA	801-1000	conv	1270	1292	0	0.00	0	0.00
CYFA	KLLA	801-1000	coor	1475	1564	1	0.00	0	0.00
CYFA	KLLA	801-1000	div	1258	1212	5	0.00	3	0.00
KLLA	LATH	801-1000	conv	2101	2076	0	0.00	0	0.00
KLLA	LATH	801-1000	coor	3084	3062	24	0.01	16	0.01
KLLA	LATH	801-1000	div	1992	1953	31	0.02	26	0.01
ERCY	TODE	801-1000	conv	2136	2198	2	0.00	2	0.00
ERCY	TODE	801-1000	coor	3272	3152	1	0.00	0	0.00
ERCY	TODE	801-1000	div	2077	2144	14	0.01	12	0.01
LAWA	MIFA	801-1000	conv	718	592	0	0.00	0	0.00
LAWA	MIFA	801-1000	coor	893	1201	3	0.00	0	0.00
LAWA	MIFA	801-1000	div	674	585	0	0.00	0	0.00
DEHA	ERCY	801-1000	conv	898	1027	0	0.00	0	0.00
DEHA	ERCY	801-1000	coor	1609	1404	6	0.00	0	0.00
DEHA	ERCY	801-1000	div	820	994	1	0.00	0	0.00
ERCY	ERGO	801-1000	conv	2294	2282	4	0.00	4	0.00
ERCY	ERGO	801-1000	coor	3612	3346	7	0.00	6	0.00
ERCY	ERGO	801-1000	div	2244	2153	9	0.00	6	0.00
LACI	LAMI	801-1000	conv	2478	2510	2	0.00	2	0.00
LACI	LAMI	801-1000	coor	3703	3685	13	0.00	10	0.00
LACI	LAMI	801-1000	div	2397	2377	19	0.01	19	0.01
ERGO	LAQU	801-1000	conv	2293	2304	0	0.00	0	0.00
ERGO	LAQU	801-1000	coor	3326	3370	8	0.00	3	0.00
ERGO	LAQU	801-1000	div	2190	2173	12	0.01	11	0.01
LATH	MIFA	801-1000	conv	789	670	0	0.00	0	0.00
LATH	MIFA	801-1000	coor	1044	1292	6	0.00	0	0.00
LATH	MIFA	801-1000	div	736	633	1	0.00	0	0.00
ERAC	KLMA	801-1000	conv	2108	2132	0	0.00	0	0.00
ERAC	KLMA	801-1000	coor	3173	3113	13	0.00	10	0.00
ERAC	KLMA	801-1000	div	2066	2105	10	0.00	8	0.00
ERAC	MIFA	801-1000	conv	872	725	1	0.00	0	0.00
ERAC	MIFA	801-1000	coor	1075	1294	0	0.00	0	0.00
ERAC	MIFA	801-1000	div	843	692	0	0.00	0	0.00
KLMA	LATH	801-1000	conv	2109	2032	0	0.00	0	0.00
KLMA	LATH	801-1000	coor	3118	2996	7	0.00	4	0.00
KLMA	LATH	801-1000	div	2073	1899	19	0.01	11	0.01
KLMA	ZYRO	801-1000	conv	2275	2185	1	0.00	0	0.00
KLMA	ZYRO	801-1000	coor	3255	3115	19	0.01	13	0.00
KLMA	ZYRO	801-1000	div	2230	2049	23	0.01	16	0.01
ERGO	KLMA	801-1000	conv	2158	2234	2	0.00	2	0.00
ERGO	KLMA	801-1000	coor	3115	3252	7	0.00	5	0.00
ERGO	KLMA	801-1000	div	2039	2184	7	0.00	7	0.00
CATR	ERGO	801-1000	conv	684	774	0	0.00	0	0.00
CATR	ERGO	801-1000	coor	1074	910	0	0.00	0	0.00
CATR	ERGO	801-1000	div	660	673	0	0.00	0	0.00
CAAL	LAWA	801-1000	conv	508	554	0	0.00	0	0.00
CAAL	LAWA	801-1000	coor	871	658	3	0.00	1	0.00
CAAL	LAWA	801-1000	div	469	511	2	0.00	0	0.00
CYFA	LAQU	801-1000	conv	1379	1351	2	0.00	2	0.00
CYFA	LAQU	801-1000	coor	1569	1757	3	0.00	2	0.00
CYFA	LAQU	801-1000	div	1354	1271	5	0.00	4	0.00
KLMA	LANO	801-1000	conv	2118	2049	2	0.00	0	0.00
KLMA	LANO	801-1000	coor	3102	2948	10	0.00	6	0.00
KLMA	LANO	801-1000	div	2084	1913	10	0.00	6	0.00
DEHA	KLLA	801-1000	conv	921	1086	0	0.00	0	0.00
DEHA	KLLA	801-1000	coor	1660	1362	11	0.01	3	0.00
DEHA	KLLA	801-1000	div	874	1011	2	0.00	0	0.00
CAAL	KUCA	801-1000	conv	717	810	0	0.00	0	0.00
CAAL	KUCA	801-1000	coor	1165	991	1	0.00	0	0.00
CAAL	KUCA	801-1000	div	667	775	0	0.00	0	0.00
CYFA	ZYBA	801-1000	conv	1272	1272	0	0.00	0	0.00
CYFA	ZYBA	801-1000	coor	1470	1587	4	0.00	1	0.00
CYFA	ZYBA	801-1000	div	1268	1184	1	0.00	0	0.00
CAAL	ZYRO	801-1000	conv	662	706	0	0.00	0	0.00
CAAL	ZYRO	801-1000	coor	1071	903	5	0.00	3	0.00
CAAL	ZYRO	801-1000	div	623	664	3	0.00	2	0.00
LAFA	LAMI	801-1000	conv	2434	2441	0	0.00	0	0.00
LAFA	LAMI	801-1000	coor	3619	3596	19	0.01	17	0.00
LAFA	LAMI	801-1000	div	2274	2295	24	0.01	22	0.01
ERCY	YALI	801-1000	conv	569	553	0	0.00	0	0.00
ERCY	YALI	801-1000	coor	716	598	0	0.00	0	0.00
ERCY	YALI	801-1000	div	555	593	3	0.01	2	0.00
LAFE	ZYRO	801-1000	conv	2118	2110	0	0.00	0	0.00
LAFE	ZYRO	801-1000	coor	3116	3072	7	0.00	4	0.00
LAFE	ZYRO	801-1000	div	2001	1954	22	0.01	15	0.01
CATR	ERCY	801-1000	conv	657	725	1	0.00	0	0.00
CATR	ERCY	801-1000	coor	1037	944	8	0.01	2	0.00
CATR	ERCY	801-1000	div	613	662	3	0.00	2	0.00
LADA	LAQU	801-1000	conv	2297	2290	7	0.00	4	0.00
LADA	LAQU	801-1000	coor	3425	3469	30	0.01	20	0.01
LADA	LAQU	801-1000	div	2178	2171	18	0.01	13	0.01
CAAL	CATR	801-1000	conv	2060	2026	2	0.00	0	0.00
CAAL	CATR	801-1000	coor	3708	3723	30	0.01	22	0.01
CAAL	CATR	801-1000	div	1984	1966	38	0.02	35	0.02
KLLA	LACI	801-1000	conv	2130	2098	2	0.00	2	0.00
KLLA	LACI	801-1000	coor	3140	3132	14	0.00	12	0.00
KLLA	LACI	801-1000	div	2009	2006	19	0.01	16	0.01
LAMI	ZYBA	801-1000	conv	2096	2045	0	0.00	0	0.00
LAMI	ZYBA	801-1000	coor	2999	3021	6	0.00	3	0.00
LAMI	ZYBA	801-1000	div	1946	1927	6	0.00	5	0.00
CAAL	LAFE	801-1000	conv	545	619	0	0.00	0	0.00
CAAL	LAFE	801-1000	coor	954	782	3	0.00	2	0.00
CAAL	LAFE	801-1000	div	507	554	0	0.00	0	0.00
CAAL	LAME	801-1000	conv	529	601	0	0.00	0	0.00
CAAL	LAME	801-1000	coor	920	747	6	0.01	0	0.00
CAAL	LAME	801-1000	div	498	532	2	0.00	0	0.00
KUCA	LAME	801-1000	conv	1007	991	2	0.00	2	0.00
KUCA	LAME	801-1000	coor	1246	1208	3	0.00	0	0.00
KUCA	LAME	801-1000	div	981	919	2	0.00	0	0.00
ARAD	ERAC	801-1000	conv	902	862	0	0.00	0	0.00
ARAD	ERAC	801-1000	coor	924	1063	0	0.00	0	0.00
ARAD	ERAC	801-1000	div	879	829	1	0.00	0	0.00
ERCY	LAFE	801-1000	conv	1969	1965	1	0.00	0	0.00
ERCY	LAFE	801-1000	coor	3073	2878	19	0.01	14	0.00
ERCY	LAFE	801-1000	div	1924	1842	19	0.01	13	0.01
LAKL	LAQU	801-1000	conv	2276	2300	0	0.00	0	0.00
LAKL	LAQU	801-1000	coor	3401	3479	9	0.00	8	0.00
LAKL	LAQU	801-1000	div	2166	2182	27	0.01	25	0.01
LACI	YALI	801-1000	conv	495	489	0	0.00	0	0.00
LACI	YALI	801-1000	coor	587	514	0	0.00	0	0.00
LACI	YALI	801-1000	div	458	510	1	0.00	0	0.00
ARAD	ZYBA	801-1000	conv	999	932	0	0.00	0	0.00
ARAD	ZYBA	801-1000	coor	1024	1151	0	0.00	0	0.00
ARAD	ZYBA	801-1000	div	993	863	0	0.00	0	0.00
LAFE	YALI	801-1000	conv	509	488	0	0.00	0	0.00
LAFE	YALI	801-1000	coor	576	520	1	0.00	0	0.00
LAFE	YALI	801-1000	div	471	511	3	0.01	2	0.00
LAKL	LANO	801-1000	conv	2436	2464	2	0.00	2	0.00
LAKL	LANO	801-1000	coor	3557	3587	20	0.01	17	0.00
LAKL	LANO	801-1000	div	2306	2294	17	0.01	16	0.01
CAAL	ERCY	801-1000	conv	633	689	0	0.00	0	0.00
CAAL	ERCY	801-1000	coor	986	901	8	0.01	0	0.00
CAAL	ERCY	801-1000	div	594	641	2	0.00	2	0.00
ARAD	LAME	801-1000	conv	890	829	0	0.00	0	0.00
ARAD	LAME	801-1000	coor	886	1018	3	0.00	1	0.00
ARAD	LAME	801-1000	div	891	757	1	0.00	0	0.00
CAAL	KLLA	801-1000	conv	675	735	0	0.00	0	0.00
CAAL	KLLA	801-1000	coor	1104	932	3	0.00	1	0.00
CAAL	KLLA	801-1000	div	628	693	5	0.01	4	0.01
DEHA	LALA	801-1000	conv	981	1166	0	0.00	0	0.00
DEHA	LALA	801-1000	coor	1834	1493	7	0.00	1	0.00
DEHA	LALA	801-1000	div	930	1061	3	0.00	2	0.00
ERGO	LAFA	801-1000	conv	2038	2059	0	0.00	0	0.00
ERGO	LAFA	801-1000	coor	2952	2968	5	0.00	4	0.00
ERGO	LAFA	801-1000	div	1937	1912	3	0.00	2	0.00
LADA	LALA	801-1000	conv	2353	2357	4	0.00	4	0.00
LADA	LALA	801-1000	coor	3496	3540	46	0.01	40	0.01
LADA	LALA	801-1000	div	2214	2215	49	0.02	42	0.02
LAFA	TODE	801-1000	conv	2156	2205	0	0.00	0	0.00
LAFA	TODE	801-1000	coor	3141	3267	3	0.00	2	0.00
LAFA	TODE	801-1000	div	1999	2176	3	0.00	2	0.00
LACI	ZYBA	801-1000	conv	2110	2092	0	0.00	0	0.00
LACI	ZYBA	801-1000	coor	3074	3083	3	0.00	0	0.00
LACI	ZYBA	801-1000	div	2018	1976	8	0.00	8	0.00
CYFA	LAWA	801-1000	conv	1106	1072	0	0.00	0	0.00
CYFA	LAWA	801-1000	coor	1282	1322	1	0.00	0	0.00
CYFA	LAWA	801-1000	div	1064	991	5	0.00	0	0.00
KLMA	LAQU	801-1000	conv	2331	2262	1	0.00	0	0.00
KLMA	LAQU	801-1000	coor	3434	3337	9	0.00	3	0.00
KLMA	LAQU	801-1000	div	2307	2137	22	0.01	18	0.01
LAFA	LAWA	801-1000	conv	2374	2272	0	0.00	0	0.00
LAFA	LAWA	801-1000	coor	3524	3349	29	0.01	25	0.01
LAFA	LAWA	801-1000	div	2239	2137	25	0.01	24	0.01
LAFA	LALA	801-1000	conv	2434	2432	9	0.00	8	0.00
LAFA	LALA	801-1000	coor	3686	3715	125	0.03	110	0.03
LAFA	LALA	801-1000	div	2312	2314	142	0.06	130	0.06
CYFA	ERCY	801-1000	conv	1217	1212	0	0.00	0	0.00
CYFA	ERCY	801-1000	coor	1406	1669	7	0.00	1	0.00
CYFA	ERCY	801-1000	div	1217	1163	8	0.01	6	0.00
CAAL	LALA	801-1000	conv	692	768	0	0.00	0	0.00
CAAL	LALA	801-1000	coor	1132	971	8	0.01	3	0.00
CAAL	LALA	801-1000	div	640	672	3	0.00	2	0.00
ERAC	LANO	801-1000	conv	2029	1979	0	0.00	0	0.00
ERAC	LANO	801-1000	coor	3026	2827	5	0.00	3	0.00
ERAC	LANO	801-1000	div	1973	1854	3	0.00	2	0.00
LACI	LAFA	801-1000	conv	2435	2467	2	0.00	2	0.00
LACI	LAFA	801-1000	coor	3666	3686	14	0.00	12	0.00
LACI	LAFA	801-1000	div	2360	2313	12	0.01	12	0.01
LAFE	LAMI	801-1000	conv	2502	2527	5	0.00	4	0.00
LAFE	LAMI	801-1000	coor	3755	3697	17	0.00	15	0.00
LAFE	LAMI	801-1000	div	2377	2378	23	0.01	22	0.01
KLLA	YALI	801-1000	conv	610	592	0	0.00	0	0.00
KLLA	YALI	801-1000	coor	657	583	7	0.01	2	0.00
KLLA	YALI	801-1000	div	585	634	4	0.01	0	0.00
DEHA	ZYBA	801-1000	conv	947	1095	0	0.00	0	0.00
DEHA	ZYBA	801-1000	coor	1741	1434	4	0.00	2	0.00
DEHA	ZYBA	801-1000	div	902	1042	1	0.00	0	0.00
CATR	MIFA	801-1000	conv	1820	1698	0	0.00	0	0.00
CATR	MIFA	801-1000	coor	3160	3266	2	0.00	0	0.00
CATR	MIFA	801-1000	div	1725	1629	6	0.00	4	0.00
LALA	TODE	801-1000	conv	2398	2451	2	0.00	2	0.00
LALA	TODE	801-1000	coor	3499	3625	10	0.00	10	0.00
LALA	TODE	801-1000	div	2228	2424	9	0.00	6	0.00
LAME	LAMI	801-1000	conv	2446	2457	0	0.00	0	0.00
LAME	LAMI	801-1000	coor	3621	3610	21	0.01	18	0.00
LAME	LAMI	801-1000	div	2297	2304	16	0.01	16	0.01
LADA	LANO	801-1000	conv	2564	2558	8	0.00	8	0.00
LADA	LANO	801-1000	coor	3800	3766	52	0.01	49	0.01
LADA	LANO	801-1000	div	2422	2423	37	0.02	36	0.01

### Sheet: Table S9
A. Evolutionary distances between pairs of species and number of shared orthologs						B. Evolutionary distance intervals
species 1	species 2	evolutionary distance between both species (see Materials and Methods)	# orthologs between species 1 and species 2	Evolutionary group range		Evolutionary group range	intervals	# species pairs in interval
BLAD	CAAL	1.29619536	950	11		1	0 - 0.12572621	8
BLAD	CABR	1.38212530	966	11		2	0.12572621 - 0.25145242	13
BLAD	CACA	1.44779357	1000	12		3	0.25145242 - 0.37717863	24
BLAD	CAGL	1.38881743	998	12		4	0.37717863 - 0.50290484	42
BLAD	CANI	1.37701461	981	11		5	0.50290484 - 0.62863105	170
BLAD	CATR	1.29690845	1035	11		6	0.62863105 - 0.75435726	363
BLAD	CYFA	1.16445972	1515	10		7	0.75435726 - 0.88008347	52
BLAD	DEHA	1.26328952	1397	11		8	0.88008347 - 1.00580968	10
BLAD	ERAC	1.37142342	1377	11		9	1.00580968 - 1.13153589	36
BLAD	ERCY	1.39586696	1410	12		10	1.13153589 - 1.25726210	122
BLAD	ERGO	1.37279615	1495	11		11	1.25726210 - 1.38298831	98
BLAD	KAAF	1.39726203	1021	12		12	1.38298831 - 1.50871452	52
BLAD	KANA	1.41711036	1012	12
BLAD	KLLA	1.35865218	1497	11
BLAD	KLMA	1.35401213	1432	11
BLAD	KUCA	1.20735216	1558	10
BLAD	LACI	1.32704550	1427	11
BLAD	LADA	1.35815935	1353	11
BLAD	LAFA	1.34579372	1369	11
BLAD	LAFE	1.32133484	1425	11
BLAD	LAKL	1.31144964	1464	11
BLAD	LALA	1.35283535	1605	11
BLAD	LAME	1.34715202	1355	11
BLAD	LAMI	1.35662405	1369	11
BLAD	LANO	1.35231000	1388	11
BLAD	LAQU	1.33005967	1661	11
BLAD	LATH	1.33219859	1403	11
BLAD	LAWA	1.32958009	1268	11
BLAD	MIFA	1.29546509	1124	11
BLAD	NABA	1.42307335	995	12
BLAD	NACA	1.39213183	1025	12
BLAD	NADA	1.41144679	977	12
BLAD	NADE	1.39739551	967	12
BLAD	SACE	1.38716504	1038	12
BLAD	SAKU	1.39470539	1044	12
BLAD	SAMI	1.39351823	1069	12
BLAD	SAUV	1.38614095	1051	12
BLAD	TEBL	1.45955911	958	12
BLAD	TEPH	1.42420794	1073	12
BLAD	TODE	1.35224122	1581	11
BLAD	VAPO	1.39131412	914	12
BLAD	YALI	0.99350981	2406	8
BLAD	ZYBA	1.38285009	1536	11
BLAD	ZYRO	1.37505088	1532	11
CAAL	CABR	1.26077556	836	11
CAAL	CACA	1.33895906	775	11
CAAL	CAGL	1.26306169	834	11
CAAL	CANI	1.25726286	831	11
CAAL	CATR	0.27373044	3927	3
CAAL	CYFA	1.03040897	1099	9
CAAL	DEHA	0.56620631	3484	5
CAAL	ERAC	1.26657880	1105	11
CAAL	ERCY	1.26612448	1116	11
CAAL	ERGO	1.27431042	1174	11
CAAL	KAAF	1.26453147	908	11
CAAL	KANA	1.32052239	831	11
CAAL	KLLA	1.23942993	1215	10
CAAL	KLMA	1.23028453	1124	10
CAAL	KUCA	1.04957284	1288	9
CAAL	LACI	1.19802198	1012	10
CAAL	LADA	1.24265598	986	10
CAAL	LAFA	1.23387906	990	10
CAAL	LAFE	1.18592688	1012	10
CAAL	LAKL	1.17171603	1097	10
CAAL	LALA	1.24235501	1244	10
CAAL	LAME	1.23552599	983	10
CAAL	LAMI	1.23189208	947	10
CAAL	LANO	1.23059289	1016	10
CAAL	LAQU	1.21873567	1289	10
CAAL	LATH	1.21994780	1036	10
CAAL	LAWA	1.21225225	932	10
CAAL	MIFA	0.65969432	3102	6
CAAL	NABA	1.29574494	855	11
CAAL	NACA	1.25577889	861	10
CAAL	NADA	1.27649797	791	11
CAAL	NADE	1.27288236	820	11
CAAL	SACE	1.26483498	880	11
CAAL	SAKU	1.27455282	877	11
CAAL	SAMI	1.27503142	879	11
CAAL	SAUV	1.26945657	882	11
CAAL	TEBL	1.32657191	795	11
CAAL	TEPH	1.29058212	867	11
CAAL	TODE	1.22897173	1239	10
CAAL	VAPO	1.25739250	709	11
CAAL	YALI	1.34376721	573	11
CAAL	ZYBA	1.26362919	1194	11
CAAL	ZYRO	1.26125991	1189	11
CABR	CACA	0.70071283	3705	6
CABR	CAGL	0.29963251	4820	3
CABR	CANI	0.13492648	4913	2
CABR	CATR	1.26060052	863	11
CABR	CYFA	1.06753983	1490	9
CABR	DEHA	1.23546914	1345	10
CABR	ERAC	0.73681462	3233	6
CABR	ERCY	0.73200343	3284	6
CABR	ERGO	0.74400748	3423	6
CABR	KAAF	0.61113255	3695	5
CABR	KANA	0.67299136	3674	6
CABR	KLLA	0.72462071	3441	6
CABR	KLMA	0.72831742	3324	6
CABR	KUCA	1.21322342	1296	10
CABR	LACI	0.64530378	3253	6
CABR	LADA	0.70747693	3133	6
CABR	LAFA	0.70484560	3200	6
CABR	LAFE	0.64109826	3271	6
CABR	LAKL	0.61207588	3410	5
CABR	LALA	0.70852116	3616	6
CABR	LAME	0.70648217	3187	6
CABR	LAMI	0.70526200	3153	6
CABR	LANO	0.69657162	3207	6
CABR	LAQU	0.67963848	3675	6
CABR	LATH	0.68208902	3235	6
CABR	LAWA	0.68334840	2990	6
CABR	MIFA	1.26558040	1077	11
CABR	NABA	0.63422414	3922	6
CABR	NACA	0.58063752	3792	5
CABR	NADA	0.60410199	3607	5
CABR	NADE	0.17088561	4851	2
CABR	SACE	0.55663455	4015	5
CABR	SAKU	0.56494603	3991	5
CABR	SAMI	0.56270756	4003	5
CABR	SAUV	0.55714173	3975	5
CABR	TEBL	0.71998029	3139	6
CABR	TEPH	0.66143105	3550	6
CABR	TODE	0.56837846	3852	5
CABR	VAPO	0.60881916	2927	5
CABR	YALI	1.43357430	641	12
CABR	ZYBA	0.60712381	3680	5
CABR	ZYRO	0.60724781	3746	5
CACA	CAGL	0.71491357	3681	6
CACA	CANI	0.69778084	3717	6
CACA	CATR	1.34226515	805	11
CACA	CYFA	1.14263665	1448	10
CACA	DEHA	1.31596539	1253	11
CACA	ERAC	0.82425514	3139	7
CACA	ERCY	0.83553795	3156	7
CACA	ERGO	0.82780286	3331	7
CACA	KAAF	0.71942485	3527	6
CACA	KANA	0.76654865	3511	7
CACA	KLLA	0.82987375	3321	7
CACA	KLMA	0.82626117	3228	7
CACA	KUCA	1.28300220	1256	11
CACA	LACI	0.75528078	3182	7
CACA	LADA	0.80569880	3065	7
CACA	LAFA	0.80308031	3090	7
CACA	LAFE	0.74650106	3167	6
CACA	LAKL	0.72332792	3264	6
CACA	LALA	0.80911253	3484	7
CACA	LAME	0.79979162	3096	7
CACA	LAMI	0.79905824	3115	7
CACA	LANO	0.79165062	3120	7
CACA	LAQU	0.77876732	3563	7
CACA	LATH	0.78057604	3154	7
CACA	LAWA	0.77945246	2922	7
CACA	MIFA	1.34354207	999	11
CACA	NABA	0.63711078	4073	6
CACA	NACA	0.70392541	3536	6
CACA	NADA	0.72807631	3322	6
CACA	NADE	0.71088929	3722	6
CACA	SACE	0.67913503	3752	6
CACA	SAKU	0.68972814	3719	6
CACA	SAMI	0.68648117	3742	6
CACA	SAUV	0.68253817	3686	6
CACA	TEBL	0.82481943	2954	7
CACA	TEPH	0.77417441	3313	7
CACA	TODE	0.69085708	3709	6
CACA	VAPO	0.72892539	2799	6
CACA	YALI	1.50377773	623	12
CACA	ZYBA	0.71587585	3554	6
CACA	ZYRO	0.71828218	3597	6
CAGL	CANI	0.29374526	4813	3
CAGL	CATR	1.26748489	860	11
CAGL	DEHA	1.23482826	1309	10
CAGL	ERAC	0.74273242	3191	6
CAGL	ERCY	0.73947552	3267	6
CAGL	ERGO	0.74924515	3382	6
CAGL	KAAF	0.62157813	3683	5
CAGL	KANA	0.68714701	3669	6
CAGL	KLLA	0.73340135	3422	6
CAGL	KLMA	0.73436017	3334	6
CAGL	KUCA	1.21616718	1279	10
CAGL	LACI	0.65508070	3243	6
CAGL	LADA	0.71875949	3137	6
CAGL	LAFA	0.71797100	3196	6
CAGL	LAFE	0.64638366	3269	6
CAGL	LAKL	0.62481384	3391	5
CAGL	LALA	0.72060901	3608	6
CAGL	LAME	0.71377863	3203	6
CAGL	LAMI	0.71253323	3152	6
CAGL	LANO	0.70674652	3204	6
CAGL	LAQU	0.68908768	3663	6
CAGL	LATH	0.69228104	3237	6
CAGL	LAWA	0.69101825	3009	6
CAGL	MIFA	1.26930775	1074	11
CAGL	NABA	0.64204621	3897	6
CAGL	NACA	0.59062412	3743	5
CAGL	NADA	0.61026647	3582	5
CAGL	NADE	0.31907710	4764	3
CAGL	SACE	0.57045697	3990	5
CAGL	SAKU	0.57986101	3958	5
CAGL	SAMI	0.57609784	3974	5
CAGL	SAUV	0.57262386	3953	5
CAGL	TEBL	0.72915767	3128	6
CAGL	TEPH	0.67582942	3559	6
CAGL	TODE	0.58261028	3843	5
CAGL	VAPO	0.61893414	2923	5
CAGL	YALI	1.43739300	594	12
CAGL	ZYBA	0.62067578	3680	5
CAGL	ZYRO	0.62166840	3734	5
CANI	CATR	1.25590109	880	10
CANI	DEHA	1.22780718	1294	10
CANI	ERAC	0.72998461	3195	6
CANI	ERCY	0.72672812	3259	6
CANI	ERGO	0.73944248	3391	6
CANI	KAAF	0.60736703	3688	5
CANI	KANA	0.66925880	3670	6
CANI	KLLA	0.72293527	3452	6
CANI	KLMA	0.72491892	3310	6
CANI	KUCA	1.20883540	1283	10
CANI	LACI	0.64117959	3239	6
CANI	LADA	0.70409359	3146	6
CANI	LAFA	0.70048267	3188	6
CANI	LAFE	0.63563633	3264	6
CANI	LAKL	0.60908945	3430	5
CANI	LALA	0.70305596	3622	6
CANI	LAME	0.69819307	3219	6
CANI	LAMI	0.70001666	3149	6
CANI	LANO	0.69012648	3207	6
CANI	LAQU	0.67325140	3660	6
CANI	LATH	0.67387444	3238	6
CANI	LAWA	0.67621036	3002	6
CANI	MIFA	1.25720967	1093	10
CANI	NABA	0.62616666	3920	5
CANI	NACA	0.57883544	3733	5
CANI	NADA	0.59755250	3584	5
CANI	NADE	0.13890655	4853	2
CANI	SACE	0.55364081	4000	5
CANI	SAKU	0.56177885	3965	5
CANI	SAMI	0.55979210	3989	5
CANI	SAUV	0.55395012	3966	5
CANI	TEBL	0.71166694	3107	6
CANI	TEPH	0.65492920	3531	6
CANI	TODE	0.56483306	3844	5
CANI	VAPO	0.60340035	2900	5
CANI	YALI	1.42273779	609	12
CANI	ZYBA	0.60422541	3684	5
CANI	ZYRO	0.60545951	3708	5
CATR	DEHA	0.57505718	3824	5
CATR	ERAC	1.26543878	1143	11
CATR	ERCY	1.26661281	1166	11
CATR	ERGO	1.26949288	1221	11
CATR	KAAF	1.26428890	884	11
CATR	KANA	1.32511186	889	11
CATR	KLLA	1.23351665	1273	10
CATR	KLMA	1.22747730	1223	10
CATR	KUCA	1.05395538	1353	9
CATR	LACI	1.19735124	1119	10
CATR	LADA	1.24363950	1082	10
CATR	LAFA	1.23819712	1081	10
CATR	LAFE	1.18574810	1130	10
CATR	LAKL	1.16714635	1188	10
CATR	LALA	1.25057850	1286	10
CATR	LAME	1.24062713	1103	10
CATR	LAMI	1.23290552	1093	10
CATR	LANO	1.23075570	1091	10
CATR	LAQU	1.22111264	1349	10
CATR	LATH	1.22241063	1113	10
CATR	LAWA	1.21451600	1040	10
CATR	MIFA	0.66818315	3403	6
CATR	NABA	1.29352739	858	11
CATR	NACA	1.25236917	885	10
CATR	NADA	1.27033862	843	11
CATR	NADE	1.27311250	857	11
CATR	SACE	1.26095531	920	11
CATR	SAKU	1.27225159	908	11
CATR	SAMI	1.26908207	915	11
CATR	SAUV	1.26781834	890	11
CATR	TEBL	1.33171150	885	11
CATR	TEPH	1.28449942	926	11
CATR	TODE	1.23359469	1339	10
CATR	VAPO	1.25573069	823	10
CATR	YALI	1.33850900	600	11
CATR	ZYBA	1.26477369	1295	11
CATR	ZYRO	1.25562529	1294	10
CYFA	CAGL	1.07451046	1480	9
CYFA	CANI	1.06049898	1506	9
CYFA	CATR	1.03437250	1131	9
CYFA	DEHA	0.99037554	1720	8
CYFA	ERAC	1.05138467	1935	9
CYFA	ERCY	1.05685578	2024	9
CYFA	ERGO	1.05623095	2092	9
CYFA	KAAF	1.07693286	1574	9
CYFA	KANA	1.11407807	1543	9
CYFA	KLLA	1.02849520	2103	9
CYFA	KLMA	1.02362581	2040	9
CYFA	KUCA	0.95598051	1866	8
CYFA	LACI	0.98535094	1985	8
CYFA	LADA	1.02572327	1883	9
CYFA	LAFA	1.01990715	1892	9
CYFA	LAFE	0.97517604	2010	8
CYFA	LAKL	0.95321964	2084	8
CYFA	LALA	1.02595819	2205	9
CYFA	LAME	1.02321896	1891	9
CYFA	LAMI	1.02738922	1891	9
CYFA	LANO	1.01676204	1914	9
CYFA	LAQU	1.00028366	2261	8
CYFA	LATH	1.00063030	1959	8
CYFA	LAWA	1.00344643	1816	8
CYFA	MIFA	1.04702751	1396	9
CYFA	NABA	1.10663711	1495	9
CYFA	NACA	1.06537362	1543	9
CYFA	NADA	1.07620884	1485	9
CYFA	NADE	1.07558143	1486	9
CYFA	SACE	1.05799816	1560	9
CYFA	SAKU	1.06734877	1539	9
CYFA	SAMI	1.06676677	1549	9
CYFA	SAUV	1.05954487	1589	9
CYFA	TEBL	1.13709574	1407	10
CYFA	TEPH	1.09588222	1617	9
CYFA	TODE	1.02592924	2187	9
CYFA	VAPO	1.05957409	1375	9
CYFA	YALI	1.22879557	946	10
CYFA	ZYBA	1.05850713	2114	9
CYFA	ZYRO	1.05597716	2123	9
DEHA	ERAC	1.23515735	1648	10
DEHA	ERCY	1.23452147	1713	10
DEHA	ERGO	1.23692283	1758	10
DEHA	KAAF	1.23703285	1357	10
DEHA	KANA	1.29823662	1344	11
DEHA	KLLA	1.20690318	1781	10
DEHA	KLMA	1.20306689	1693	10
DEHA	KUCA	1.00192484	1992	8
DEHA	LACI	1.16720413	1615	10
DEHA	LADA	1.21030314	1542	10
DEHA	LAFA	1.20013099	1541	10
DEHA	LAFE	1.16125939	1646	10
DEHA	LAKL	1.13509989	1692	10
DEHA	LALA	1.21054070	1930	10
DEHA	LAME	1.19793185	1548	10
DEHA	LAMI	1.20731212	1561	10
DEHA	LANO	1.19506878	1563	10
DEHA	LAQU	1.18920391	1947	10
DEHA	LATH	1.19294798	1591	10
DEHA	LAWA	1.18270505	1448	10
DEHA	MIFA	0.48880141	4690	4
DEHA	NABA	1.27462015	1335	11
DEHA	NACA	1.23792056	1379	10
DEHA	NADA	1.25353091	1284	10
DEHA	NADE	1.24280836	1314	10
DEHA	SACE	1.23520863	1403	10
DEHA	SAKU	1.24624172	1364	10
DEHA	SAMI	1.24215470	1353	10
DEHA	SAUV	1.23885087	1350	10
DEHA	TEBL	1.30730398	1248	11
DEHA	TEPH	1.25909083	1380	11
DEHA	TODE	1.20918938	1932	10
DEHA	VAPO	1.23558348	1139	10
DEHA	YALI	1.33062965	890	11
DEHA	ZYBA	1.23971095	1850	10
DEHA	ZYRO	1.22745561	1864	10
ERAC	ERCY	0.41113951	3887	4
ERAC	ERGO	0.06781338	4418	1
ERAC	KAAF	0.73976742	3300	6
ERAC	KANA	0.78624877	3269	7
ERAC	KLLA	0.65129654	3760	6
ERAC	KLMA	0.65231167	3675	6
ERAC	KUCA	1.20101361	1663	10
ERAC	LACI	0.58777929	3575	5
ERAC	LADA	0.64988097	3502	6
ERAC	LAFA	0.64760015	3490	6
ERAC	LAFE	0.58511880	3608	5
ERAC	LAKL	0.54619123	3687	5
ERAC	LALA	0.65502128	3846	6
ERAC	LAME	0.64613449	3528	6
ERAC	LAMI	0.64695221	3485	6
ERAC	LANO	0.63929251	3515	6
ERAC	LAQU	0.62153993	3886	5
ERAC	LATH	0.61972730	3560	5
ERAC	LAWA	0.62008894	3328	5
ERAC	MIFA	1.26067375	1395	11
ERAC	NABA	0.77949502	3222	7
ERAC	NACA	0.71727576	3310	6
ERAC	NADA	0.74144708	3081	6
ERAC	NADE	0.74232352	3226	6
ERAC	SACE	0.70478526	3430	6
ERAC	SAKU	0.71198881	3420	6
ERAC	SAMI	0.70761711	3441	6
ERAC	SAUV	0.70343837	3374	6
ERAC	TEBL	0.82383420	2920	7
ERAC	TEPH	0.77080059	3290	7
ERAC	TODE	0.66526930	3794	6
ERAC	VAPO	0.71571932	2894	6
ERAC	YALI	1.42174450	853	12
ERAC	ZYBA	0.70103273	3671	6
ERAC	ZYRO	0.70020611	3700	6
ERCY	ERGO	0.41724056	4079	4
ERCY	KAAF	0.72774451	3312	6
ERCY	KANA	0.79324256	3288	7
ERCY	KLLA	0.63759339	3789	6
ERCY	KLMA	0.64425068	3684	6
ERCY	KUCA	1.20896763	1716	10
ERCY	LACI	0.57587652	3457	5
ERCY	LADA	0.65159304	3399	6
ERCY	LAFA	0.65070218	3413	6
ERCY	LAFE	0.57455211	3488	5
ERCY	LAKL	0.53050619	3614	5
ERCY	LALA	0.65535826	3827	6
ERCY	LAME	0.64740304	3426	6
ERCY	LAMI	0.64726263	3374	6
ERCY	LANO	0.63506961	3410	6
ERCY	LAQU	0.61822449	3848	5
ERCY	LATH	0.61726838	3426	5
ERCY	LAWA	0.62310004	3200	5
ERCY	MIFA	1.27157937	1443	11
ERCY	NABA	0.77525712	3275	7
ERCY	NACA	0.70514229	3369	6
ERCY	NADA	0.73254582	3229	6
ERCY	NADE	0.74148587	3267	6
ERCY	SACE	0.69775307	3475	6
ERCY	SAKU	0.70412461	3457	6
ERCY	SAMI	0.70212801	3471	6
ERCY	SAUV	0.69632480	3424	6
ERCY	TEBL	0.81715101	3034	7
ERCY	TEPH	0.76311924	3348	7
ERCY	TODE	0.66038713	3747	6
ERCY	VAPO	0.71004987	2962	6
ERCY	YALI	1.44686452	921	12
ERCY	ZYBA	0.69696966	3650	6
ERCY	ZYRO	0.69434571	3691	6
ERGO	KAAF	0.74598961	3494	6
ERGO	KANA	0.79372524	3478	7
ERGO	KLLA	0.65524384	3942	6
ERGO	KLMA	0.65652735	3835	6
ERGO	KUCA	1.20389236	1770	10
ERGO	LACI	0.59478531	3698	5
ERGO	LADA	0.65503587	3603	6
ERGO	LAFA	0.65320487	3631	6
ERGO	LAFE	0.59159632	3723	5
ERGO	LAKL	0.55485636	3801	5
ERGO	LALA	0.66014507	4044	6
ERGO	LAME	0.64990972	3647	6
ERGO	LAMI	0.65512904	3604	6
ERGO	LANO	0.64441093	3633	6
ERGO	LAQU	0.62635480	4096	5
ERGO	LATH	0.62558736	3679	5
ERGO	LAWA	0.62732205	3440	5
ERGO	MIFA	1.26543171	1510	11
ERGO	NABA	0.78666861	3406	7
ERGO	NACA	0.72146541	3519	6
ERGO	NADA	0.74804591	3285	6
ERGO	NADE	0.75073773	3412	6
ERGO	SACE	0.71176058	3657	6
ERGO	SAKU	0.71808129	3633	6
ERGO	SAMI	0.71426523	3653	6
ERGO	SAUV	0.71001199	3594	6
ERGO	TEBL	0.82963963	3129	7
ERGO	TEPH	0.77742434	3472	7
ERGO	TODE	0.67190929	3990	6
ERGO	VAPO	0.72070720	3084	6
ERGO	YALI	1.42416453	948	12
ERGO	ZYBA	0.70493677	3881	6
ERGO	ZYRO	0.70553609	3905	6
KAAF	KANA	0.59093478	4279	5
KAAF	KLLA	0.73134447	3575	6
KAAF	KLMA	0.73253916	3446	6
KAAF	KUCA	1.21930046	1381	10
KAAF	LACI	0.64285898	3461	6
KAAF	LADA	0.70965906	3318	6
KAAF	LAFA	0.70502453	3351	6
KAAF	LAFE	0.64210311	3465	6
KAAF	LAKL	0.61014788	3537	5
KAAF	LALA	0.70932930	3737	6
KAAF	LAME	0.70194772	3377	6
KAAF	LAMI	0.70730015	3315	6
KAAF	LANO	0.69264096	3353	6
KAAF	LAQU	0.68397751	3801	6
KAAF	LATH	0.68254131	3422	6
KAAF	LAWA	0.68303981	3151	6
KAAF	MIFA	1.27290568	1129	11
KAAF	NABA	0.63858497	3693	6
KAAF	NACA	0.54031085	4051	5
KAAF	NADA	0.55868045	3816	5
KAAF	NADE	0.62403176	3701	5
KAAF	SACE	0.55239162	3955	5
KAAF	SAKU	0.55908324	3922	5
KAAF	SAMI	0.55775887	3936	5
KAAF	SAUV	0.55025592	3886	5
KAAF	TEBL	0.69021553	3212	6
KAAF	TEPH	0.64797100	3609	6
KAAF	TODE	0.56502439	3994	5
KAAF	VAPO	0.59478957	3037	5
KAAF	YALI	1.45453454	636	12
KAAF	ZYBA	0.59936173	3785	5
KAAF	ZYRO	0.60244402	3810	5
KANA	KLLA	0.78786542	3506	7
KANA	KLMA	0.79047068	3398	7
KANA	KUCA	1.26655633	1322	11
KANA	LACI	0.70397482	3314	6
KANA	LADA	0.76649946	3177	7
KANA	LAFA	0.76239212	3210	7
KANA	LAFE	0.70215262	3319	6
KANA	LAKL	0.67932768	3409	6
KANA	LALA	0.76741270	3685	7
KANA	LAME	0.75726808	3221	7
KANA	LAMI	0.76818047	3147	7
KANA	LANO	0.74644460	3223	6
KANA	LAQU	0.73375487	3712	6
KANA	LATH	0.73120455	3251	6
KANA	LAWA	0.73754797	3037	6
KANA	MIFA	1.32438936	1108	11
KANA	NABA	0.70706284	3658	6
KANA	NACA	0.62334005	3982	5
KANA	NADA	0.64640942	3790	6
KANA	NADE	0.68143547	3658	6
KANA	SACE	0.62990505	3923	6
KANA	SAKU	0.63441314	3907	6
KANA	SAMI	0.63377001	3927	6
KANA	SAUV	0.62681751	3915	5
KANA	TEBL	0.77381177	3202	7
KANA	TEPH	0.72051282	3589	6
KANA	TODE	0.63407539	3942	6
KANA	VAPO	0.67138507	3000	6
KANA	YALI	1.47131967	642	12
KANA	ZYBA	0.66682326	3739	6
KANA	ZYRO	0.67000245	3782	6
KLLA	KLMA	0.22248931	4625	2
KLLA	KUCA	1.18479383	1792	10
KLLA	LACI	0.60351639	3793	5
KLLA	LADA	0.66561614	3712	6
KLLA	LAFA	0.66425287	3719	6
KLLA	LAFE	0.59834885	3815	5
KLLA	LAKL	0.56201357	3941	5
KLLA	LALA	0.66792884	4141	6
KLLA	LAME	0.65972057	3749	6
KLLA	LAMI	0.66452951	3691	6
KLLA	LANO	0.65037008	3738	6
KLLA	LAQU	0.63019246	4178	6
KLLA	LATH	0.63222561	3739	6
KLLA	LAWA	0.63551594	3499	6
KLLA	MIFA	1.23810467	1535	10
KLLA	NABA	0.76261208	3483	7
KLLA	NACA	0.70757923	3545	6
KLLA	NADA	0.73197002	3395	6
KLLA	NADE	0.73495331	3440	6
KLLA	SACE	0.70104930	3674	6
KLLA	SAKU	0.70782131	3634	6
KLLA	SAMI	0.70582994	3652	6
KLLA	SAUV	0.70062198	3620	6
KLLA	TEBL	0.81273652	3116	7
KLLA	TEPH	0.75321316	3566	6
KLLA	TODE	0.66590895	4039	6
KLLA	VAPO	0.70684076	3110	6
KLLA	YALI	1.41270003	954	12
KLLA	ZYBA	0.69937972	3928	6
KLLA	ZYRO	0.70048640	3977	6
KLMA	KUCA	1.18118026	1770	10
KLMA	LACI	0.60925795	3678	5
KLMA	LADA	0.67278563	3607	6
KLMA	LAFA	0.66743957	3636	6
KLMA	LAFE	0.60242323	3713	5
KLMA	LAKL	0.57019764	3824	5
KLMA	LALA	0.67226245	4020	6
KLMA	LAME	0.66477324	3668	6
KLMA	LAMI	0.66808204	3600	6
KLMA	LANO	0.65673840	3652	6
KLMA	LAQU	0.63601797	4036	6
KLMA	LATH	0.63739603	3650	6
KLMA	LAWA	0.63761773	3397	6
KLMA	MIFA	1.23162978	1435	10
KLMA	NABA	0.76922663	3347	7
KLMA	NACA	0.71239236	3477	6
KLMA	NADA	0.73595117	3253	6
KLMA	NADE	0.73874917	3313	6
KLMA	SACE	0.70751771	3564	6
KLMA	SAKU	0.71422985	3536	6
KLMA	SAMI	0.71280151	3544	6
KLMA	SAUV	0.70651038	3526	6
KLMA	TEBL	0.81747546	3029	7
KLMA	TEPH	0.75795140	3481	7
KLMA	TODE	0.67223395	3934	6
KLMA	VAPO	0.71398565	3019	6
KLMA	YALI	1.41128878	919	12
KLMA	ZYBA	0.70412208	3816	6
KLMA	ZYRO	0.70693546	3880	6
KUCA	LACI	1.14139896	1699	10
KUCA	LADA	1.17719420	1607	10
KUCA	LAFA	1.16282198	1635	10
KUCA	LAFE	1.13415734	1712	10
KUCA	LAKL	1.11851541	1770	9
KUCA	LALA	1.16931563	1890	10
KUCA	LAME	1.16586909	1617	10
KUCA	LAMI	1.17871225	1634	10
KUCA	LANO	1.16541728	1654	10
KUCA	LAQU	1.15008875	1920	10
KUCA	LATH	1.15462014	1664	10
KUCA	LAWA	1.14946382	1520	10
KUCA	MIFA	1.05351301	1667	9
KUCA	NABA	1.24665818	1309	10
KUCA	NACA	1.21710673	1337	10
KUCA	NADA	1.23437275	1261	10
KUCA	NADE	1.22432342	1286	10
KUCA	SACE	1.21096771	1413	10
KUCA	SAKU	1.21855841	1388	10
KUCA	SAMI	1.21573106	1421	10
KUCA	SAUV	1.20978437	1369	10
KUCA	TEBL	1.29159290	1234	11
KUCA	TEPH	1.24151397	1392	10
KUCA	TODE	1.17416939	1899	10
KUCA	VAPO	1.20646213	1175	10
KUCA	YALI	1.27440746	950	11
KUCA	ZYBA	1.21007302	1813	10
KUCA	ZYRO	1.20538161	1840	10
LACI	LADA	0.43058570	4440	4
LACI	LAFA	0.43462352	4439	4
LACI	LAFE	0.19710487	4832	2
LACI	LAKL	0.38095563	4562	4
LACI	LALA	0.44285471	4119	4
LACI	LAME	0.42264603	4494	4
LACI	LAMI	0.43268973	4498	4
LACI	LANO	0.40250739	4493	4
LACI	LAQU	0.38857369	4161	4
LACI	LATH	0.38378926	4540	4
LACI	LAWA	0.38798489	4254	4
LACI	MIFA	1.20193209	1381	10
LACI	NABA	0.68429660	3245	6
LACI	NACA	0.61283021	3373	5
LACI	NADA	0.63990194	3089	6
LACI	NADE	0.65443499	3259	6
LACI	SACE	0.60349361	3494	5
LACI	SAKU	0.60883471	3474	5
LACI	SAMI	0.60768857	3462	5
LACI	SAUV	0.59963453	3435	5
LACI	TEBL	0.73070844	2873	6
LACI	TEPH	0.67446094	3318	6
LACI	TODE	0.55622726	3900	5
LACI	VAPO	0.61458871	2943	5
LACI	YALI	1.38994743	800	12
LACI	ZYBA	0.59394282	3773	5
LACI	ZYRO	0.59166184	3760	5
LADA	LAFA	0.29551474	4593	3
LADA	LAFE	0.43117676	4470	4
LADA	LAKL	0.48545292	4355	4
LADA	LALA	0.30179823	4244	3
LADA	LAME	0.27901437	4628	3
LADA	LAMI	0.50232930	4386	4
LADA	LANO	0.24985013	4625	2
LADA	LAQU	0.33701745	4152	3
LADA	LATH	0.33376073	4527	3
LADA	LAWA	0.33251816	4260	3
LADA	MIFA	1.23955053	1356	10
LADA	NABA	0.74812281	3130	6
LADA	NACA	0.68644035	3257	6
LADA	NADA	0.71257547	2984	6
LADA	NADE	0.71883383	3161	6
LADA	SACE	0.67295931	3393	6
LADA	SAKU	0.67978375	3350	6
LADA	SAMI	0.67874634	3354	6
LADA	SAUV	0.67222762	3335	6
LADA	TEBL	0.79306698	2751	7
LADA	TEPH	0.74467637	3219	6
LADA	TODE	0.63081535	3785	6
LADA	VAPO	0.68784763	2855	6
LADA	YALI	1.41142219	779	12
LADA	ZYBA	0.66357164	3693	6
LADA	ZYRO	0.66120431	3676	6
LAFA	LAFE	0.43725490	4467	4
LAFA	LAKL	0.48515346	4354	4
LAFA	LALA	0.10216270	4432	1
LAFA	LAME	0.18300005	4732	2
LAFA	LAMI	0.50364559	4374	5
LAFA	LANO	0.26557206	4623	3
LAFA	LAQU	0.34544830	4203	3
LAFA	LATH	0.34219870	4552	3
LAFA	LAWA	0.34123036	4266	3
LAFA	MIFA	1.23297796	1353	10
LAFA	NABA	0.74260743	3177	6
LAFA	NACA	0.68279204	3296	6
LAFA	NADA	0.71105650	3017	6
LAFA	NADE	0.71439636	3207	6
LAFA	SACE	0.67332329	3419	6
LAFA	SAKU	0.67831048	3382	6
LAFA	SAMI	0.67906792	3377	6
LAFA	SAUV	0.67058779	3359	6
LAFA	TEBL	0.79553416	2801	7
LAFA	TEPH	0.73863115	3235	6
LAFA	TODE	0.63225843	3824	6
LAFA	VAPO	0.68516722	2871	6
LAFA	YALI	1.40020509	782	12
LAFA	ZYBA	0.66150039	3719	6
LAFA	ZYRO	0.65850957	3709	6
LAFE	LAKL	0.38932305	4585	4
LAFE	LALA	0.44428624	4125	4
LAFE	LAME	0.42757349	4520	4
LAFE	LAMI	0.43518800	4515	4
LAFE	LANO	0.40755949	4513	4
LAFE	LAQU	0.39013081	4177	4
LAFE	LATH	0.38621996	4582	4
LAFE	LAWA	0.39008917	4277	4
LAFE	MIFA	1.19685950	1375	10
LAFE	NABA	0.68219638	3238	6
LAFE	NACA	0.61358492	3411	5
LAFE	NADA	0.63731811	3110	6
LAFE	NADE	0.64899077	3278	6
LAFE	SACE	0.59923263	3505	5
LAFE	SAKU	0.60503461	3474	5
LAFE	SAMI	0.60411136	3482	5
LAFE	SAUV	0.59632598	3439	5
LAFE	TEBL	0.72752692	2878	6
LAFE	TEPH	0.67062644	3335	6
LAFE	TODE	0.55610076	3914	5
LAFE	VAPO	0.61342823	2955	5
LAFE	YALI	1.38456315	806	12
LAFE	ZYBA	0.59052381	3789	5
LAFE	ZYRO	0.59097019	3775	5
LAKL	LALA	0.49501174	4107	4
LAKL	LAME	0.47759584	4398	4
LAKL	LAMI	0.48999808	4366	4
LAKL	LANO	0.46456807	4410	4
LAKL	LAQU	0.45205675	4163	4
LAKL	LATH	0.44722557	4437	4
LAKL	LAWA	0.44607996	4154	4
LAKL	MIFA	1.17713224	1450	10
LAKL	NABA	0.65473957	3340	6
LAKL	NACA	0.57860400	3481	5
LAKL	NADA	0.60707838	3263	5
LAKL	NADE	0.62479856	3430	5
LAKL	SACE	0.56865355	3623	5
LAKL	SAKU	0.57407173	3593	5
LAKL	SAMI	0.57243943	3601	5
LAKL	SAUV	0.56551340	3571	5
LAKL	TEBL	0.69842318	3004	6
LAKL	TEPH	0.64270031	3463	6
LAKL	TODE	0.52250976	3979	5
LAKL	VAPO	0.58070323	3097	5
LAKL	YALI	1.36484513	853	11
LAKL	ZYBA	0.55837381	3884	5
LAKL	ZYRO	0.55952320	3897	5
LALA	LAME	0.18711804	4354	2
LALA	LAMI	0.51047481	4064	5
LALA	LANO	0.26983038	4267	3
LALA	LAQU	0.34756601	4648	3
LALA	LATH	0.34928824	4204	3
LALA	LAWA	0.34706855	3923	3
LALA	MIFA	1.24099089	1619	10
LALA	NABA	0.74850233	3631	6
LALA	NACA	0.68816209	3769	6
LALA	NADA	0.71633705	3581	6
LALA	NADE	0.71786337	3607	6
LALA	SACE	0.67644404	3875	6
LALA	SAKU	0.68026396	3860	6
LALA	SAMI	0.68265220	3849	6
LALA	SAUV	0.67369404	3847	6
LALA	TEBL	0.79768398	3304	7
LALA	TEPH	0.74466966	3723	6
LALA	TODE	0.63328329	4250	6
LALA	VAPO	0.68610892	3267	6
LALA	YALI	1.40775285	1054	12
LALA	ZYBA	0.66796662	4135	6
LALA	ZYRO	0.66581613	4145	6
LAME	LAMI	0.49829191	4396	4
LAME	LANO	0.23603224	4675	2
LAME	LAQU	0.32849316	4221	3
LAME	LATH	0.32427306	4586	3
LAME	LAWA	0.32415359	4325	3
LAME	MIFA	1.23475517	1348	10
LAME	NABA	0.74109065	3191	6
LAME	NACA	0.67886304	3294	6
LAME	NADA	0.70881610	3022	6
LAME	NADE	0.71372043	3217	6
LAME	SACE	0.66927294	3425	6
LAME	SAKU	0.67304297	3380	6
LAME	SAMI	0.67439629	3390	6
LAME	SAUV	0.66576503	3385	6
LAME	TEBL	0.79282253	2812	7
LAME	TEPH	0.73801601	3266	6
LAME	TODE	0.62652476	3838	5
LAME	VAPO	0.68206350	2897	6
LAME	YALI	1.40287980	789	12
LAME	ZYBA	0.65822709	3740	6
LAME	ZYRO	0.65543733	3737	6
LAMI	LANO	0.48086922	4407	4
LAMI	LAQU	0.46916847	4062	4
LAMI	LATH	0.46341715	4459	4
LAMI	LAWA	0.46748662	4165	4
LAMI	MIFA	1.23325040	1351	10
LAMI	NABA	0.74452250	3142	6
LAMI	NACA	0.68392972	3251	6
LAMI	NADA	0.71483900	2950	6
LAMI	NADE	0.71470265	3190	6
LAMI	SACE	0.67463367	3376	6
LAMI	SAKU	0.68096322	3344	6
LAMI	SAMI	0.68136049	3334	6
LAMI	SAUV	0.67273258	3320	6
LAMI	TEBL	0.79257928	2754	7
LAMI	TEPH	0.73833862	3220	6
LAMI	TODE	0.62500012	3818	5
LAMI	VAPO	0.68870340	2846	6
LAMI	YALI	1.41040125	807	12
LAMI	ZYBA	0.65900005	3690	6
LAMI	ZYRO	0.65995962	3677	6
LANO	LAQU	0.29344079	4203	3
LANO	LATH	0.29189002	4597	3
LANO	LAWA	0.29112981	4320	3
LANO	MIFA	1.22972931	1362	10
LANO	NABA	0.73394093	3171	6
LANO	NACA	0.66513603	3299	6
LANO	NADA	0.69502533	3014	6
LANO	NADE	0.70598167	3222	6
LANO	SACE	0.65739207	3410	6
LANO	SAKU	0.66271288	3375	6
LANO	SAMI	0.66228462	3371	6
LANO	SAUV	0.65303253	3354	6
LANO	TEBL	0.77981481	2796	7
LANO	TEPH	0.72549378	3227	6
LANO	TODE	0.61561997	3828	5
LANO	VAPO	0.67362244	2899	6
LANO	YALI	1.40502509	797	12
LANO	ZYBA	0.64836523	3706	6
LANO	ZYRO	0.64489599	3699	6
LAQU	LATH	0.06544899	4448	1
LAQU	LAWA	0.24468771	3999	2
LAQU	MIFA	1.21442356	1577	10
LAQU	NABA	0.72322410	3693	6
LAQU	NACA	0.65473370	3840	6
LAQU	NADA	0.68333634	3611	6
LAQU	NADE	0.68862654	3635	6
LAQU	SACE	0.64121092	3944	6
LAQU	SAKU	0.64664933	3931	6
LAQU	SAMI	0.64524059	3923	6
LAQU	SAUV	0.63948086	3906	6
LAQU	TEBL	0.76384863	3324	7
LAQU	TEPH	0.71177413	3755	6
LAQU	TODE	0.59706360	4271	5
LAQU	VAPO	0.65399512	3330	6
LAQU	YALI	1.39282722	1068	12
LAQU	ZYBA	0.63249694	4164	6
LAQU	ZYRO	0.62989589	4159	6
LATH	LAWA	0.24116235	4407	2
LATH	MIFA	1.21870880	1337	10
LATH	NABA	0.72364733	3180	6
LATH	NACA	0.65489985	3355	6
LATH	NADA	0.68212374	3058	6
LATH	NADE	0.69045394	3263	6
LATH	SACE	0.64297842	3462	6
LATH	SAKU	0.64690407	3437	6
LATH	SAMI	0.64765189	3431	6
LATH	SAUV	0.63976487	3418	6
LATH	TEBL	0.76445057	2836	7
LATH	TEPH	0.71374739	3285	6
LATH	TODE	0.59732901	3876	5
LATH	VAPO	0.65514424	2928	6
LATH	YALI	1.39639300	807	12
LATH	ZYBA	0.62994054	3753	6
LATH	ZYRO	0.62875418	3736	6
LAWA	MIFA	1.21408969	1224	10
LAWA	NABA	0.71999531	2972	6
LAWA	NACA	0.65522436	3096	6
LAWA	NADA	0.67889520	2807	6
LAWA	NADE	0.68969494	3006	6
LAWA	SACE	0.64599707	3215	6
LAWA	SAKU	0.65103339	3187	6
LAWA	SAMI	0.64809519	3182	6
LAWA	SAUV	0.64190229	3150	6
LAWA	TEBL	0.77011245	2617	7
LAWA	TEPH	0.71230015	3028	6
LAWA	TODE	0.60122219	3610	5
LAWA	VAPO	0.65948745	2716	6
LAWA	YALI	1.38484585	729	12
LAWA	ZYBA	0.63162488	3495	6
LAWA	ZYRO	0.63247557	3474	6
MIFA	NABA	1.30300708	1073	11
MIFA	NACA	1.26923372	1107	11
MIFA	NADA	1.28949087	1077	11
MIFA	NADE	1.27542581	1060	11
MIFA	SACE	1.27277275	1133	11
MIFA	SAKU	1.28399633	1149	11
MIFA	SAMI	1.28464895	1158	11
MIFA	SAUV	1.28332306	1112	11
MIFA	TEBL	1.34268016	1036	11
MIFA	TEPH	1.29885887	1159	11
MIFA	TODE	1.23618109	1670	10
MIFA	VAPO	1.26210611	913	11
MIFA	YALI	1.35093927	700	11
MIFA	ZYBA	1.26313677	1548	11
MIFA	ZYRO	1.25545961	1517	10
NABA	NACA	0.62145761	3732	5
NABA	NADA	0.63860353	3611	6
NABA	NADE	0.64497405	3899	6
NABA	SACE	0.60012314	3951	5
NABA	SAKU	0.61014021	3936	5
NABA	SAMI	0.60566444	3939	5
NABA	SAUV	0.60362175	3903	5
NABA	TEBL	0.74540813	3196	6
NABA	TEPH	0.69627155	3606	6
NABA	TODE	0.61372518	3852	5
NABA	VAPO	0.64283880	3002	6
NABA	YALI	1.47246174	601	12
NABA	ZYBA	0.64938510	3707	6
NABA	ZYRO	0.65076388	3764	6
NACA	NADA	0.40871642	4598	4
NACA	NADE	0.59363933	3733	5
NACA	SACE	0.52090913	4054	5
NACA	SAKU	0.52798347	4003	5
NACA	SAMI	0.52399255	4016	5
NACA	SAUV	0.51799805	4028	5
NACA	TEBL	0.67377995	3301	6
NACA	TEPH	0.62680702	3688	5
NACA	TODE	0.52322471	4003	5
NACA	VAPO	0.56943554	3073	5
NACA	YALI	1.44396750	648	12
NACA	ZYBA	0.56969228	3812	5
NACA	ZYRO	0.57427696	3863	5
NADA	NADE	0.61226929	3541	5
NADA	SACE	0.53992717	3929	5
NADA	SAKU	0.55046863	3866	5
NADA	SAMI	0.54616819	3894	5
NADA	SAUV	0.54178366	3850	5
NADA	TEBL	0.69577373	3198	6
NADA	TEPH	0.65302376	3567	6
NADA	TODE	0.55551798	3784	5
NADA	VAPO	0.59495717	2939	5
NADA	YALI	1.47322494	602	12
NADA	ZYBA	0.59696724	3662	5
NADA	ZYRO	0.59976448	3710	5
NADE	SACE	0.56862949	3964	5
NADE	SAKU	0.57798441	3955	5
NADE	SAMI	0.57595095	3980	5
NADE	SAUV	0.56862394	3925	5
NADE	TEBL	0.72727132	3114	6
NADE	TEPH	0.67221560	3523	6
NADE	TODE	0.58033855	3841	5
NADE	VAPO	0.61899717	2910	5
NADE	YALI	1.43942702	630	12
NADE	ZYBA	0.61685774	3670	5
NADE	ZYRO	0.61861827	3710	5
SACE	SAKU	0.11055551	5243	1
SACE	SAMI	0.09444377	5263	1
SACE	SAUV	0.12276914	5161	1
SACE	TEBL	0.67541362	3414	6
SACE	TEPH	0.62481580	3791	5
SACE	TODE	0.50830140	4122	5
SACE	VAPO	0.55939554	3178	5
SACE	YALI	1.44371880	658	12
SACE	ZYBA	0.55583657	3973	5
SACE	ZYRO	0.55869931	4021	5
SAKU	SAMI	0.11201254	5284	1
SAKU	SAUV	0.11386950	5173	1
SAKU	TEBL	0.68418501	3381	6
SAKU	TEPH	0.63020409	3782	6
SAKU	TODE	0.51711520	4098	5
SAKU	VAPO	0.56855662	3158	5
SAKU	YALI	1.45326705	669	12
SAKU	ZYBA	0.56349454	3936	5
SAKU	ZYRO	0.56595052	3988	5
SAMI	SAUV	0.12601422	5187	2
SAMI	TEBL	0.67995613	3407	6
SAMI	TEPH	0.63032709	3793	6
SAMI	TODE	0.51342472	4095	5
SAMI	VAPO	0.56384511	3157	5
SAMI	YALI	1.45174305	657	12
SAMI	ZYBA	0.56221733	3950	5
SAMI	ZYRO	0.56508129	3992	5
SAUV	TEBL	0.67437209	3346	6
SAUV	TEPH	0.62438541	3778	5
SAUV	TODE	0.50704707	4084	5
SAUV	VAPO	0.55947694	3144	5
SAUV	YALI	1.44419455	668	12
SAUV	ZYBA	0.55651892	3912	5
SAUV	ZYRO	0.55942101	3972	5
TEBL	TEPH	0.71354432	3415	6
TEBL	TODE	0.65423091	3523	6
TEBL	VAPO	0.66197653	2881	6
TEBL	YALI	1.50871453	615	12
TEBL	ZYBA	0.69045294	3364	6
TEBL	ZYRO	0.68954186	3435	6
TEPH	TODE	0.59584200	3960	5
TEPH	VAPO	0.49526159	3856	4
TEPH	YALI	1.47913649	623	12
TEPH	ZYBA	0.63068950	3788	6
TEPH	ZYRO	0.63030579	3836	6
TODE	VAPO	0.51854825	3485	5
TODE	YALI	1.41302844	1022	12
TODE	ZYBA	0.43225651	4343	4
TODE	ZYRO	0.43592247	4365	4
VAPO	YALI	1.45083294	574	12
VAPO	ZYBA	0.56615122	3342	5
VAPO	ZYRO	0.56619484	3402	5
YALI	ZYBA	1.43819059	993	12
YALI	ZYRO	1.43375460	979	12
ZYBA	ZYRO	0.24885924	4566	2

### Sheet: Table S10
Number of orthologs conserved as a function of intergenic distance
*: WGD: whole genome duplication
gene pairs	intergenic distance		orthologs conserved in relative orientation		orthologs conserved in microsynteny
type	from	to	pre-WGD*	post-WGD	pre-WGD	post-WGD
conv	0	200	299886	60174	249345	50831
coor	0	200	48336	4901	38766	3936
div	0	200	49626	3390	41707	2863
conv	201	250	5772	4484	4912	3814
coor	201	250	15689	4721	12462	3925
div	201	250	8097	3744	6917	3455
conv	251	300	2788	3557	2234	2959
coor	251	300	11495	6479	8770	5361
div	251	300	5060	3133	4447	2925
conv	301	400	4251	5796	3340	4793
coor	301	400	26610	16858	19812	13176
div	301	400	10408	5491	9024	5010
conv	401	600	3824	4319	3183	3534
coor	401	600	34616	30055	24833	21745
div	401	600	15517	10384	12754	8779
conv	601	800	1273	1115	1085	916
coor	601	800	11005	9462	7941	6706
div	601	800	7004	7286	5582	5767
conv	801	1000	380	334	318	286
coor	801	1000	3940	3499	2844	2496
div	801	1000	4355	3312	3474	2556

### Sheet: Table S11
List of mRNA which fulfill sequence coverage criterion in (Garre et al., 2018) as described in the Materials & Methods section
mimRNA involved in the 281 mRNA duplexes identified in (Sinturel et al., 2015)	mimRNAs experimentally validated in (Sinturel et al. 2015)	solo mRNAs
YAL030W	YAL030W	YAL003W
YAL044W-A	YBL001C	YAL005C
YBL001C	YBR154C	YAL012W
YBL002W	YBR234C	YAL035W
YBR143C	YCR069W	YAL038W
YBR154C	YDR276C	YAR014C
YBR164C	YDR377W	YBL006C
YBR234C	YER009W	YBL016W
YBR263W	YER019C-A	YBL030C
YCR069W	YER030W	YBL045C
YDL045W-A	YER064C	YBL051C
YDL136W	YER146W	YBL071W-A
YDR276C	YFR049W	YBL076C
YDR377W	YGR235C	YBL078C
YER009W	YGR275W	YBL087C
YER019C-A	YHR033W	YBR009C
YER030W	YIL109C	YBR010W
YER063W	YJL024C	YBR048W
YER064C	YJL158C	YBR052C
YER070W	YKL159C	YBR082C
YER146W	YKL210W	YBR085C-A
YER155C	YKL211C	YBR114W
YFR049W	YMR079W	YBR121C
YFR050C	YNL055C	YBR126C
YGL019W	YOR094W	YBR162W-A
YGR130C	YOR163W	YBR189W
YGR235C	YOR198C	YBR191W
YGR275W	YPR062W	YBR230C
YHL027W	YBL002W	YBR249C
YHR033W	YDL045W-A	YBR283C
YHR135C	YDL136W	YBR286W
YIL109C	YER155C	YCL011C
YIL152W	YHL027W	YCL037C
YJL024C	YHR135C	YCL043C
YJL158C	YJR058C	YCL057C-A
YJL159W	YJR104C	YCR009C
YJR058C	YKL160W	YCR012W
YJR104C	YLR406C	YCR024C-A
YJR113C	YNR011C	YCR024C-B
YKL018C-A		YCR031C
YKL060C		YCR033W
YKL088W		YCR065W
YKL145W		YCR088W
YKL159C		YDL002C
YKL160W		YDL007W
YKL210W		YDL022W
YKL211C		YDL053C
YLR120C		YDL067C
YLR150W		YDL075W
YLR208W		YDL081C
YLR312W-A		YDL082W
YLR395C		YDL083C
YLR406C		YDL084W
YMR079W		YDL085C-A
YNL006W		YDL097C
YNL055C		YDL100C
YNL135C		YDL106C
YNL255C		YDL126C
YNL322C		YDL130W
YNR011C		YDL132W
YOL016C		YDL147W
YOL111C		YDL173W
YOR094W		YDL184C
YOR163W		YDL185W
YOR194C		YDL208W
YOR197W		YDL229W
YOR198C		YDR001C
YOR212W		YDR002W
YOR298C-A		YDR023W
YPR062W		YDR025W
YPR080W		YDR028C
YPR103W		YDR037W
YPR149W		YDR050C
YPR173C		YDR054C
YPR187W		YDR062W
		YDR064W
		YDR071C
		YDR074W
		YDR122W
		YDR152W
		YDR155C
		YDR171W
		YDR177W
		YDR178W
		YDR188W
		YDR224C
		YDR229W
		YDR244W
		YDR258C
		YDR266C
		YDR272W
		YDR293C
		YDR316W
		YDR320C-A
		YDR328C
		YDR389W
		YDR391C
		YDR394W
		YDR418W
		YDR432W
		YDR447C
		YDR450W
		YDR463W
		YDR471W
		YDR477W
		YDR497C
		YDR500C
		YDR510W
		YDR524C-B
		YDR529C
		YEL009C
		YEL012W
		YEL015W
		YEL020W-A
		YEL024W
		YEL027W
		YEL032W
		YEL033W
		YEL034W
		YEL037C
		YEL046C
		YEL054C
		YER020W
		YER021W
		YER025W
		YER026C
		YER034W
		YER043C
		YER048W-A
		YER050C
		YER067W
		YER074W
		YER074W-A
		YER091C
		YER094C
		YER100W
		YER148W
		YER165W
		YER177W
		YER178W
		YFL014W
		YFL031W
		YFL034C-A
		YFR004W
		YFR031C-A
		YFR033C
		YFR052W
		YGL006W
		YGL008C
		YGL030W
		YGL043W
		YGL045W
		YGL049C
		YGL054C
		YGL055W
		YGL058W
		YGL062W
		YGL076C
		YGL105W
		YGL106W
		YGL123W
		YGL135W
		YGL147C
		YGL188C-A
		YGL190C
		YGL200C
		YGL222C
		YGL245W
		YGL253W
		YGR020C
		YGR026W
		YGR032W
		YGR034W
		YGR082W
		YGR083C
		YGR085C
		YGR086C
		YGR095C
		YGR103W
		YGR155W
		YGR167W
		YGR169C-A
		YGR180C
		YGR192C
		YGR204W
		YGR209C
		YGR211W
		YGR214W
		YGR218W
		YGR254W
		YGR267C
		YGR281W
		YGR282C
		YGR285C
		YHL015W
		YHL020C
		YHL025W
		YHL034C
		YHR001W-A
		YHR005C
		YHR010W
		YHR019C
		YHR020W
		YHR030C
		YHR037W
		YHR039C-A
		YHR051W
		YHR097C
		YHR106W
		YHR141C
		YHR162W
		YHR174W
		YHR203C
		YHR208W
		YIL042C
		YIL069C
		YIL078W
		YIL108W
		YIL123W
		YIL138C
		YIL153W
		YIR012W
		YJL016W
		YJL034W
		YJL065C
		YJL066C
		YJL133C-A
		YJL136C
		YJL140W
		YJL141C
		YJL167W
		YJL176C
		YJL177W
		YJL189W
		YJR014W
		YJR045C
		YJR094W-A
		YJR121W
		YJR144W
		YJR145C
		YKL006W
		YKL013C
		YKL016C
		YKL035W
		YKL065C
		YKL081W
		YKL085W
		YKL141W
		YKL146W
		YKL152C
		YKL167C
		YKL182W
		YKL192C
		YKL196C
		YKR038C
		YKR048C
		YKR049C
		YKR057W
		YKR100C
		YLL018C
		YLL018C-A
		YLL019C
		YLL024C
		YLL026W
		YLL027W
		YLL039C
		YLL045C
		YLR044C
		YLR046C
		YLR048W
		YLR060W
		YLR061W
		YLR075W
		YLR094C
		YLR109W
		YLR110C
		YLR113W
		YLR133W
		YLR178C
		YLR185W
		YLR223C
		YLR249W
		YLR287C-A
		YLR293C
		YLR301W
		YLR304C
		YLR314C
		YLR344W
		YLR348C
		YLR367W
		YLR378C
		YLR380W
		YLR390W-A
		YLR399C
		YLR438W
		YLR441C
		YML008C
		YML010W
		YML017W
		YML024W
		YML025C
		YML026C
		YML057W
		YML058W
		YML063W
		YML073C
		YML092C
		YML100W
		YML105C
		YML115C
		YML124C
		YML127W
		YMR001C
		YMR002W
		YMR083W
		YMR091C
		YMR107W
		YMR108W
		YMR116C
		YMR122W-A
		YMR123W
		YMR124W
		YMR142C
		YMR143W
		YMR186W
		YMR192W
		YMR194W
		YMR205C
		YMR216C
		YMR230W
		YMR237W
		YMR242C
		YMR251W-A
		YMR260C
		YMR276W
		YMR291W
		YMR295C
		YMR311C
		YNL007C
		YNL008C
		YNL010W
		YNL027W
		YNL036W
		YNL050C
		YNL064C
		YNL069C
		YNL074C
		YNL079C
		YNL085W
		YNL091W
		YNL096C
		YNL112W
		YNL121C
		YNL149C
		YNL154C
		YNL157W
		YNL166C
		YNL180C
		YNL189W
		YNL190W
		YNL192W
		YNL209W
		YNL244C
		YNL251C
		YNL263C
		YNL268W
		YNL271C
		YNL287W
		YNL289W
		YNL301C
		YNL302C
		YNR015W
		YNR016C
		YNR018W
		YNR019W
		YNR036C
		YNR037C
		YNR043W
		YNR046W
		YNR047W
		YOL004W
		YOL021C
		YOL026C
		YOL027C
		YOL028C
		YOL036W
		YOL039W
		YOL040C
		YOL070C
		YOL086C
		YOL109W
		YOL115W
		YOL120C
		YOL121C
		YOL123W
		YOL127W
		YOL139C
		YOL143C
		YOR014W
		YOR020C
		YOR027W
		YOR052C
		YOR061W
		YOR062C
		YOR063W
		YOR083W
		YOR089C
		YOR096W
		YOR122C
		YOR128C
		YOR136W
		YOR141C
		YOR151C
		YOR153W
		YOR157C
		YOR167C
		YOR172W
		YOR187W
		YOR209C
		YOR234C
		YOR247W
		YOR257W
		YOR267C
		YOR276W
		YOR293W
		YOR302W
		YOR310C
		YOR312C
		YOR362C
		YOR369C
		YOR375C
		YPL048W
		YPL061W
		YPL079W
		YPL081W
		YPL090C
		YPL129W
		YPL131W
		YPL143W
		YPL145C
		YPL190C
		YPL199C
		YPL220W
		YPL225W
		YPL249C-A
		YPL271W
		YPR024W
		YPR035W
		YPR036W-A
		YPR037C
		YPR043W
		YPR045C
		YPR052C
		YPR074C
		YPR075C
		YPR100W
		YPR101W
		YPR102C
		YPR105C
		YPR108W
		YPR129W
		YPR145C-A
		YPR154W
		YPR163C
		YPR169W
		YPR181C

### Sheet: Table S12
Ribosome loading median values (data from Garre et al., 2018)
	No stress		Stress
Number of mRNAs with data in (Sinturel et al 2015) which fulfill sequence coverage criterion as described in the Materials & Methods section	lsm1 - wt	pat1 - wt	lsm1 - wt	pat1 - wt
All mRNAs (960)	0.28	0.29	0.19	0.15
solo mRNAs (466)	0.24	0.28	0.14	0.12
solo mRNAs involved in stress (42)	0.02	0.15	0.11	0.1
mimRNA experimentally validated (75)	0.46	0.35	0.25	0.09
mimRNA experimentally validated involved in stress (9)	0.49	0.19	0.0580691	-0.2305
